# A compendium of *bona fide* reference markers for genuine plant extracellular vesicles and their degree of phylogenetic conservation

**DOI:** 10.1101/2024.11.21.624247

**Authors:** Miriam M. Rodríguez de Lope, Ibone R. Sánchez-Pajares, Estela Herranz, Cristina M. López-Vázquez, Ainara González-Moro, Alan Rivera-Tenorio, Carlos González-Sanz, Soledad Sacristán, Eduardo Chicano-Gálvez, Fernando de la Cuesta

## Abstract

Although the field of plant EVs (PEVs) is experiencing exponential growth, rigorous characterisation complying with MISEV guidelines has not been yet implemented due to the lack of *bona fide* reference markers. In this work, we have paved the way for the standardisation of PEV markers, providing the most profound proteomic data so far from apoplastic washing fluid-EVs, a sample enriched in genuine extracellular vesicles from plant tissue of two reference plant species: *Arabidopsis thaliana* (Arath-EVs) and *Brassica oleracea* (Braol-EVs). Besides, we analysed the protein content of the soluble fraction of the apoplast and calculated the enrichment of the potential markers studied in EVs. Additionally, we have conducted an exhaustive analysis of the proteomic data available so far from genuine EVs from any plant species, evaluating current potential markers, together with those found in our proteomic analyses. Our results provide evidence supporting the potential use of the following families as PEV markers: aquaporins, vacuolar-type ATPase complex subunits, some fasciclin-like arabinogalactan proteins (FLAs), tetraspanins, syntaxins, germin-like proteins and calreticulins. Next, we analysed the presence of orthologues and their degree of conservation throughout plant taxa, as well as in 2 reference species from the animal kingdom: human and mouse. Their degree of conservation was compared with that of current animal EV: CD63, CD81 and CD9. Among the protein families with potential to be used as PEV markers, 2 were found to be plant-specific: FLAs and germin-like proteins. On the other hand, aquaporins and vacuolar-type ATPase complex subunits showed the greatest degree of conservation across plant and animal kingdoms.

Our results provide key insights on several aspects of classical and novel protein identity markers for PEVs to assist in the selection of the best candidates for standardisation: 1) species-specific abundance, 2) specificity for PEVs, and 3) conservation and plant specificity.

## Supplementary material for "A compendium of *bona fide* reference markers for genuine plant extracellular vesicles and their degree of phylogenetic conservation": Supplementary_table1.xlsx

### Sheet: A) Lysis Arath-EVs
Supplementary Table S1A. A total of 117 proteins detected liquid chromatography–mass spectrometry (LC-MS/MS) analysis from Arabidopsis thaliana EVs (Arath-EVs) isolated from apoplastic washing fluid (AWF). LFQ from three biological replicates (AWF1, AWF2, AWF3), each with three technical replicates (1.1, 1.2, 1.3), is displayed. These samples correspond to the EVs lysis step. Statistical analysis provides the overall mean LFQ, which combines the individual means of the technical replicates for each biological sample, and this value was used to rank the identified proteins by abundance. Additionally, the standard error of the mean (SEM) was calculated.
			AWF1_EVs_Arab			AWF2_EVs_Arab				AWF3_EVs_Arab				Statistics
UniProt ID	Protein names (UniProt)	Descriptions	AWF1_Arab_1.1	AWF1_Arab_1.2	MEAN1	AWF2_Arab_1.1	AWF2_Arab_1.2	AWF2_Arab_1.3	MEAN2	AWF3_Arab_1.1	AWF3_Arab_1.2	AWF3_Arab_1.3	MEAN3	LFQ overal mean	SEM
O03042	RBL_ARATH	Ribulose bisphosphate carboxylase large chain	498965	549936	524450	9161.95	12140.1	10458.1	10586.7	3888.53	3986.74	2842.16	3572.47	179536	172469
Q9LJG3	ESM1_ARATH	GDSL esterase/lipase ESM1	29196.2	30610.9	29903.6	2035.95	1646.97	1773.16	1818.69	62420.2	79059.5	33238.5	58239.4	29987.2	16287.3
Q9T076	ENL02_ARATH	Early nodulin;like protein 2	1175.73	1458.31	1317.02	6869.48	7884.29	7804.44	7519.4	13554.4	13953.5	9490.77	12332.9	7056.44	3188.42
P10795	RBS1A_ARATH	Ribulose bisphosphate carboxylase small subunit 1A; chloroplastic	12676	14945.2	13810.6	232.293	409.405	475.272	372.323	29.9247	56.4541	14.2719	33.5502	4738.84	4536.96
Q9LZP9	CP122_ARATH	Calvin cycle protein CP12;2; chloroplastic	1568.75	2026.6	1797.68	56.0942	280.471	319.922	218.829	8238.26	11077.3	12665.3	10660.3	4225.6	3249.47
P28493	PR5_ARATH	Pathogenesis;related protein 5	5.10548	13.3557	9.23061	1.0211	1.0211	1.0211	1.0211	9418.77	10221.3	542.783	6727.63	2245.96	2240.84
P46283	S17P_ARATH	Sedoheptulose;1;7;bisphosphatase; chloroplastic	3602.4	4520.06	4061.23	33.3447	70.3224	46.2587	49.9752	2160.24	2903.54	889.148	1984.31	2031.84	1158.19
Q9C5C2	BGL37_ARATH	Myrosinase 2	1736.2	173.904	955.05	15.7471	78.7353	114.072	69.5181	3428.88	4792.46	4398.32	4206.55	1743.71	1257.68
A0A1I9LS34;Q94JQ4	A0A1I9LS34_ARATH;RIDA_ARATH	Endoribonuclease L;PSP family protein;Reactive Intermediate Deaminase A; chloroplastic	91.84	118.111	104.975	2055.51	2232.85	2592.62	2293.66	1458.45	2036.07	1453.35	1649.29	1349.31	649.378
Q9SJU4	ALFP1_ARATH	Fructose;bisphosphate aldolase 1; chloroplastic	3174.74	3008.63	3091.68	415.497	698.568	386.241	500.102	278.289	366.261	319.107	321.219	1304.33	895.165
O22126	FLA8_ARATH	Fasciclin;like arabinogalactan protein 8	541.567	759.499	650.533	39.0963	94.8908	90.9058	74.9643	2506.32	2958.55	3445.52	2970.13	1231.88	884.866
Q8RWC5	FLA16_ARATH	Fasciclin;like arabinogalactan protein 16	4367.77	1700.79	3034.28	29.1189	182.173	233.442	148.245	451.279	683.103	145.594	426.659	1203.06	919.131
O04496	AED3_ARATH	Aspartyl protease AED3	6252.83	207.22	3230.02	91.9778	68.6213	33.0101	64.5364	9.28379	14.1311	1.85676	8.42388	1100.99	1064.64
P37702	BGL38_ARATH	Myrosinase 1	2001.37	2427.79	2214.58	20.8254	35.8623	18.3782	25.022	646.993	1160.21	257.173	688.126	975.909	648.242
Q9FXA4;Q9LT79	PUB26_ARATH;PUB25_ARATH	U;box domain;containing protein 26;U;box domain;containing protein 25	499.369	701.45	600.41	2184.64	2644.16	2020.69	2283.17	11.4693	20.5816	22.2216	18.0908	967.222	679.106
Q9FT97	AGAL1_ARATH	Alpha;galactosidase 1	1134.59	1656.89	1395.74	823.489	1095.33	983.34	967.388	588.945	468.721	288.362	448.676	937.267	273.808
P25851	F16P1_ARATH	Fructose;1;6;bisphosphatase 1; chloroplastic	2197.24	2978.73	2587.99	6.64252	9.25316	14.6749	10.1902	9.29251	13.5155	13.9459	12.2513	870.143	858.922
A0A1P8BA81;Q8LAJ4	A0A1P8BA81_ARATH;Q8LAJ4_ARATH	26S proteasome regulatory subunit	2313.56	1937.19	2125.38	247.851	292.289	482.29	340.81	5.83298	17.2101	13.0449	12.0293	826.072	656.548
P25856	G3PA1_ARATH	Glyceraldehyde;3;phosphate dehydrogenase GAPA1; chloroplastic	2042.6	2581.77	2312.19	7.28016	7.32056	19.0872	11.2293	7.28761	17.8067	11.4061	12.1668	778.527	766.829
O65351	SBT17_ARATH	Subtilisin;like protease SBT1.7	1459.45	1791.16	1625.3	504.326	458.783	589.193	517.434	26.6654	72.6759	97.4775	65.6063	736.114	463.332
P10797	RBS2B_ARATH	Ribulose bisphosphate carboxylase small subunit 2B; chloroplastic	1895.72	1398.58	1647.15	279.715	279.715	279.715	279.715	279.715	279.715	279.715	279.715	735.527	455.811
P21240	CPNB1_ARATH	Chaperonin 60 subunit beta 1; chloroplastic	1510.35	1752.19	1631.27	195.353	175.832	155.033	175.406	237.369	386.205	375.422	332.999	713.225	461.272
O80837	REMO_ARATH	Remorin	17.1959	17.287	17.2414	106.448	143.571	183.724	144.581	1809.53	1843.45	2163.72	1938.9	700.241	620.42
P21238	CPNA1_ARATH	Chaperonin 60 subunit alpha 1; chloroplastic	1488.22	1997.39	1742.8	39.7517	53.1677	61.272	51.3971	259.904	338.696	250.242	282.947	692.383	529.447
Q93W32	FLA18_ARATH	Fasciclin;like arabinogalactan protein 18	1398.81	2089.33	1744.07	24.0607	107.53	90.3236	73.9713	425.769	264.123	39.89	243.26	687.101	530.74
A0A1I9LPJ2;F4IEU4;F4IJ46;F4IVN6;F4K8M2;F4K8M3;P0DH95;P0DH96;P0DH97;P0DH98;P59220;Q03509;Q682T9	A0A1I9LPJ2_ARATH;F4IEU4_ARATH;F4IJ46_ARATH;F4IVN6_ARATH;F4K8M2_ARATH;F4K8M3_ARATH;CALM1_ARATH;CALM4_ARATH;CALM2_ARATH;CALM3_ARATH;CALM7_ARATH;CALM6_ARATH;CALM5_ARATH)	Calmodulin 7;Calmodulin 4;Calmodulin 2;Calmodulin 5;Calmodulin 1;Calmodulin 1;Calmodulin;1;Calmodulin;4;Calmodulin;2;Calmodulin;3;Calmodulin;7;Calmodulin;6;Calmodulin;5	92.7199	107.192	99.9562	356.659	428.567	503.507	429.578	1262.65	1349.31	1525.34	1379.1	636.211	383.438
Q9XI93	NDRP2_ARATH	Nodulin;related protein 2	256.55	85.3905	170.97	1.64804	0.329609	7.36576	3.11447	1617.99	1761.67	1806.29	1728.65	634.244	549.343
O23006	LYM2_ARATH	LysM domain;containing GPI;anchored protein 2	3.99452	9.1363	6.56541	0.798904	0.798904	14.5929	5.39692	3063.84	1313.96	914.871	1764.22	592.062	586.081
Q42589	NLTP1_ARATH	Non;specific lipid;transfer protein 1	15.0036	68.3952	41.6994	3.00072	17.2524	3.00072	7.7513	1891.42	1644.08	1471.59	1669.03	572.827	548.189
Q56WK6	PATL1_ARATH	Patellin;1	27.571	39.6413	33.6062	904.472	872.215	1008.74	928.475	722.202	784.112	714.238	740.184	567.422	272.386
Q9SJ81	FLA7_ARATH	Fasciclin;like arabinogalactan protein 7	142.12	222.461	182.29	21.3923	102.619	63.5271	62.5129	1723.02	1924.49	629.927	1425.81	556.871	435.843
Q9ZVA2	EP1L2_ARATH	EP1;like glycoprotein 2	545.108	756.515	650.811	22.2221	13.5492	16.8068	17.526	418.107	1106.98	969.095	831.393	499.91	246.761
Q944G9	ALFP2_ARATH	Fructose;bisphosphate aldolase 2; chloroplastic	912.707	1330.4	1121.55	287.678	256.573	132.565	225.605	33.2743	36.2167	41.4942	36.9951	461.385	334.545
F4JMR2;F4JMR3	F4JMR2_ARATH;F4JMR3_ARATH	DUF4378 domain;containing protein	57.1389	70.3746	63.7567	230.334	336.855	551.552	372.914	596.261	931.469	1175.81	901.181	445.951	244.486
Q9SMU8	PER34_ARATH	Peroxidase 34	43.7243	130.059	86.8917	703.416	327.496	214.258	415.057	495.968	1019.5	953.637	823.036	441.662	212.923
Q9SUR6	CORI3_ARATH	Cystine lyase CORI3	737.792	982.269	860.03	43.52	45.7921	44.1652	44.4924	492.016	592.19	79.232	387.812	430.778	236.404
A0A1P8BD74;Q9C5R8	A0A1P8BD74_ARATH;BAS1B_ARATH	thioredoxin;dependent peroxiredoxin;2;Cys peroxiredoxin BAS1;like; chloroplastic	1586.63	248.469	917.55	3.29625	3.29625	16.4812	7.69124	424.198	476.982	106.131	335.77	420.337	266.035
A0A1I9LLN6;Q9FT45	A0A1I9LLN6_ARATH;FLA15_ARATH	FASCICLIN;like arabinogalactan protein 15;Fasciclin;like arabinogalactan protein 15	489.176	765.75	627.463	96.0483	70.8914	54.2056	73.7151	613.94	493.763	23.7142	377.139	359.439	160.098
Q96262	PCAP1_ARATH	Plasma membrane;associated cation;binding protein 1	42.4486	68.1781	55.3133	160.524	208.003	250.556	206.361	516.925	721.352	818.334	685.537	315.737	189.972
O22914	CP121_ARATH	Calvin cycle protein CP12;1; chloroplastic	61.109	174.401	117.755	10.6857	60.6689	53.4284	41.5943	504.063	957.22	757.048	739.444	299.598	221.019
Q94BT2	AIR12_ARATH	Auxin;induced in root cultures protein 12	68.1065	3.65195	35.8792	0.730389	34.2804	8.20551	14.4054	843.373	1424.04	76.626	781.347	277.21	252.144
Q9SK27	ENL14_ARATH	Early nodulin;like protein 14	351.186	504.739	427.962	191.044	173.081	107.53	157.218	188.505	364.515	82.6557	211.892	265.691	82.6565
P94014	GL21_ARATH	Germin;like protein subfamily 2 member 1	10.8231	17.4318	14.1275	2.16463	28.5243	38.0997	22.9295	735.753	946.187	367.757	683.232	240.096	221.582
F4I082;F4I083	LTPG6_ARATH;F4I083_ARATH	Non;specific lipid transfer protein GPI;anchored 6;Bifunctional inhibitor/lipid;transfer protein/seed storage 2S albumin superfamily protein	125.246	138.927	132.086	287.243	587.986	482.22	452.483	39.6285	83.9144	118.349	80.6307	221.733	116.327
P42737	BCA2_ARATH	Beta carbonic anhydrase 2; chloroplastic	639.688	189.22	414.454	7.73357	38.6678	151.493	65.9647	199.046	120.056	222.695	180.599	220.339	102.544
Q43127	GLNA2_ARATH	Glutamine synthetase; chloroplastic/mitochondrial	446.224	682.152	564.188	8.42193	24.0448	20.7735	17.7467	11.3519	39.2509	53.6	34.7343	205.556	179.383
Q9FFH6	FLA13_ARATH	Fasciclin;like arabinogalactan protein 13	71.6362	65.6143	68.6252	3.59245	0.71849	15.2221	6.51101	470.271	317.841	747.094	511.736	195.624	159.07
Q8W4H8	GDL19_ARATH	Inactive GDSL esterase/lipase;like protein 23	258.252	282.756	270.504	16.1427	11.3072	9.32425	12.258	311.247	428.61	149.542	296.466	193.076	90.7191
Q9S7L9	CX6B1_ARATH	Cytochrome c oxidase subunit 6b;1	57.9637	67.563	62.7633	134.776	166.818	174.682	158.759	202.753	413.08	429.959	348.598	190.04	83.9825
Q9M2U7	Q9M2U7_ARATH	AT3g54400/T12E18_90	895.738	175.009	535.374	4.07217	4.07217	4.07217	4.07217	20.3608	34.9186	4.07217	19.7839	186.41	174.541
Q93ZH0	LYM1_ARATH	LysM domain;containing GPI;anchored protein 1	78.5986	83.9065	81.2525	15.0258	1.36835	6.84173	7.74531	563.269	688.589	42.8706	431.576	173.525	130.759
Q9C7F7	LTPG1_ARATH	Non;specific lipid transfer protein GPI;anchored 1	27.9475	27.0783	27.5129	104.882	144.02	111.277	120.06	370.497	270.548	455.261	365.435	171.003	100.82
Q9C8W7	Q9C8W7_ARATH	At1g71950	65.8171	77.5492	71.6832	3.65856	27.6354	21.8343	17.7094	397.754	533.291	249.582	393.542	160.978	117.321
P59833	UGPI3_ARATH	Uncharacterized GPI;anchored protein At5g19250	2.36978	1.96617	2.16798	0.393234	0.393234	10.9652	3.91722	296.627	381.517	661.655	446.6	150.895	147.853
Q9FM65	FLA1_ARATH	Fasciclin;like arabinogalactan protein 1	121.036	105.659	113.347	31.1563	43.3821	35.1431	36.5605	432.812	308.808	96.6382	279.419	143.109	71.6692
A0A1I9LR13;F4J9K9	A0A1I9LR13_ARATH;F4J9K9_ARATH	Neurofilament protein;like protein	46.6371	51.0585	48.8478	104.308	126.699	167.819	132.942	161.401	274.116	282.875	239.464	140.418	55.153
O23708	PSA2A_ARATH	Proteasome subunit alpha type;2;A	235.823	281.038	258.43	23.4756	14.3239	11.2543	16.3513	83.1321	127.392	78.3494	96.2913	123.691	71.2124
Q9SZD6	PETS_ARATH	Polyprotein of EF;Ts; chloroplastic	121.438	157.332	139.385	27.6102	78.5405	92.0151	66.0553	136.817	169.091	175.912	160.606	122.016	28.6429
P94072	GL33_ARATH	Germin;like protein subfamily 3 member 3	619.651	70.4164	345.034	26.9466	11.4753	4.69982	14.3739	8.01239	2.48424	0.496848	3.66449	121.024	112.047
O65660	PLAT1_ARATH	PLAT domain;containing protein 1	85.1069	113.638	99.3727	36.1477	90.3768	99.3673	75.2973	161.499	172.463	193.892	175.952	116.874	30.3454
P43286	PIP21_ARATH	Aquaporin PIP2;1	570.512	7.49799	289.005	1.4996	1.4996	46.5122	16.5038	20.2951	35.8334	13.0674	23.0653	109.525	89.7601
Q07488	BCB1_ARATH	Blue copper protein	27.6639	39.1967	33.4303	97.0716	52.0722	35.1725	61.4388	247.382	383.157	54.6059	228.382	107.75	60.8552
A7WM73	HEXO1_ARATH	Beta;hexosaminidase 1	82.9899	105.884	94.4368	94.7386	127.771	108.363	110.291	74.0707	95.7423	31.1789	66.9973	90.5751	12.6461
Q9SZ51	ENL15_ARATH	Early nodulin;like protein 15	190.864	285.543	238.203	9.76685	16.142	6.05815	10.6556	6.80041	14.3281	3.1991	8.10921	85.6561	76.2772
A0A1I9LQL1	A0A1I9LQL1_ARATH	GDSL;like lipase/acylhydrolase superfamily protein	71.0074	99.6961	85.3517	5.98972	8.04804	9.59119	7.87632	117.752	141.421	187.396	148.856	80.6947	40.7639
A0A1I9LPN8;Q9SG80	A0A1I9LPN8_ARATH;ASD1_ARATH	non;reducing end alpha;L;arabinofuranosidase;Alpha;L;arabinofuranosidase 1	35.9779	27.1669	31.5724	10.4927	7.88959	12.9705	10.4509	183.358	251.627	145.132	193.372	78.4652	57.7762
Q84WT8	CYT4_ARATH	Cysteine proteinase inhibitor 4	6.47452	5.25839	5.86645	47.8292	140.456	143.885	110.723	75.8619	93.6717	111.19	93.5746	70.0548	32.4737
P25858	G3PC1_ARATH	Glyceraldehyde;3;phosphate dehydrogenase GAPC1; cytosolic	352.404	29.3632	190.884	3.14737	0.629475	9.02388	4.26691	14.7792	14.0436	9.91438	12.9124	69.3544	60.8159
O65370	CCAP2_ARATH	At1g12080	4.36493	1.17463	2.76978	33.9716	68.4364	38.2229	46.877	123.93	187.241	137.215	149.462	66.3695	43.4534
Q9XI36	MBD10_ARATH	Methyl;CpG;binding domain;containing protein 10	6.96691	16.6393	11.8031	42.8913	91.4865	131.403	88.5935	60.7962	80.603	120.722	87.3737	62.5901	25.3959
P42763	ERD14_ARATH	Dehydrin ERD14	23.2421	13.7375	18.4898	41.148	37.1868	45.1074	41.1474	109.049	115.665	159.665	128.126	62.5877	33.4155
Q8L7B2	SCP20_ARATH	Serine carboxypeptidase;like 20	41.2364	58.7593	49.9979	26.0723	67.3048	43.2123	45.5298	127.057	118.974	24.0135	90.0148	61.8475	14.1426
P30186	PSA7A_ARATH	Proteasome subunit alpha type;7;A	123.371	144.673	134.022	5.25904	5.56716	12.6091	7.81178	28.9093	79.0041	22.9439	43.6191	61.8176	37.5528
O24633	PSB2B_ARATH	Proteasome subunit beta type;2;B	47.0607	7.59171	27.3262	1.51834	15.1842	12.6985	9.80036	98.103	117.002	229.572	148.225	61.784	43.5158
P42770	GSHRP_ARATH	Glutathione reductase; chloroplastic	267.147	38.5176	152.832	0.802827	15.5081	4.01414	6.77503	7.78258	38.4589	0.802827	15.6814	58.4296	47.2714
Q9ZVA4	EP1L3_ARATH	EP1;like glycoprotein 3	25.1184	31.3219	28.2201	16.2677	17.2065	8.61376	14.0293	105.407	220.169	72.3208	132.632	58.294	37.3943
A0A1P8AWT7;Q42547	A0A1P8AWT7_ARATH;CATA3_ARATH	catalase;Catalase;3	244.083	64.8035	154.443	9.30402	21.5664	10.888	13.9195	5.35876	6.52892	1.07175	4.31981	57.5609	48.5205
Q9ZWA8	FLA9_ARATH	Fasciclin;like arabinogalactan protein 9	39.7902	45.0317	42.411	8.7638	10.997	10.946	10.2356	96.0181	214.351	44.9229	118.431	57.0257	32.0767
Q41916	CYT5_ARATH	Cysteine proteinase inhibitor 5	23.1351	42.8664	33.0008	62.5819	41.0888	23.1445	42.2717	102.092	150.222	15.4877	89.2672	54.8466	17.4172
P0DH99;Q0WL56;Q8GTY0;Q8W4H7	EF1A1_ARATH;EF1A3_ARATH;EF1A4_ARATH;EF1A2_ARATH	Elongation factor 1;alpha 1;Elongation factor 1;alpha 3;Elongation factor 1;alpha 4;Elongation factor 1;alpha 2	141.009	77.7747	109.392	0.244648	121.728	8.16009	43.3774	1.22324	3.25409	0.244648	1.57399	51.4478	31.3848
O81149	PSA5A_ARATH	Proteasome subunit alpha type;5;A	68.6286	77.1127	72.8707	5.62566	7.494	24.6525	12.5907	51.1919	79.9138	60.6294	63.9117	49.791	18.7791
Q9SRX2	RL191_ARATH	Large ribosomal subunit protein eL19x	22.7038	55.4272	39.0655	3.9402	30.9035	166.763	67.2021	20.9449	19.701	62.2077	34.2845	46.8507	10.2689
O81283	TC159_ARATH	Translocase of chloroplast 159; chloroplastic	24.5573	48.5354	36.5463	31.9491	30.0926	44.6442	35.562	29.3016	55.6207	66.226	50.3828	40.8304	4.78465
Q56ZI2	PATL2_ARATH	Patellin;2	4.4133	6.16155	5.28743	30.4483	18.0569	23.8436	24.1163	95.2966	45.9394	125.197	88.8111	39.4049	25.294
Q7Y208	GPDL1_ARATH	Glycerophosphodiester phosphodiesterase GDPDL1	25.3593	39.9626	32.6609	3.57013	5.78362	4.49399	4.61591	78.4125	121.788	39.6846	79.9616	39.0795	21.9859
P42643	14331_ARATH	14;3;3;like protein GF14 chi	56.6489	49.1002	52.8745	4.66846	0.933693	0.933693	2.17862	60.2507	47.0541	78.9522	62.0857	39.0463	18.6246
P22953	HS701_ARATH	Heat shock 70 kDa protein 1	65.4844	62.3122	63.8983	50.7437	21.8084	40.3299	37.6274	16.2045	22.835	6.68407	15.2412	38.9223	14.061
O78310	SODC2_ARATH	Superoxide dismutase [Cu;Zn] 2; chloroplastic	87.0155	109.278	98.1468	18.334	13.8706	1.93849	11.381	1.80153	13.8823	2.3502	6.01133	38.513	29.8571
P43297	RD21A_ARATH	Cysteine proteinase RD21A	4.71417	10.3309	7.52253	51.8679	88.3031	13.5607	51.2439	46.9372	78.14	42.9438	56.007	38.2578	15.429
P46077	14334_ARATH	14;3;3;like protein GF14 phi	31.5874	30.8727	31.2301	90.3005	77.0035	24.351	63.885	6.42177	7.3385	44.2428	19.3344	38.1498	13.3179
Q9M8R9	RRAA1_ARATH	Putative 4;hydroxy;4;methyl;2;oxoglutarate aldolase 1	63.8417	42.3775	53.1096	1.53548	25.2462	9.95846	12.2467	26.4362	88.5327	7.67738	40.8821	35.4128	12.1089
Q9SU13	FLA2_ARATH	Fasciclin;like arabinogalactan protein 2	32.5433	35.2431	33.8932	3.96215	14.4855	11.5984	10.0154	32.5061	52.2278	60.2165	48.3168	30.7418	11.1684
O65282	CH20_ARATH	20 kDa chaperonin; chloroplastic	33.4089	33.0291	33.219	67.5298	20.7268	52.288	46.8482	2.57455	19.0067	8.76869	10.1166	30.0613	10.7204
A0A1P8AX55;O23715	A0A1P8AX55_ARATH;PSA3_ARATH	20S proteasome alpha subunit G1;Proteasome subunit alpha type;3	57.1828	91.1144	74.1486	4.96016	12.7185	5.90852	7.86238	2.81397	10.5919	2.07182	5.15921	29.0567	22.5594
A0A1P8AZB0;Q9ZQI8	A0A1P8AZB0_ARATH;LTG11_ARATH	Bifunctional inhibitor/lipid;transfer protein/seed storage 2S albumin superfamily protein;Non;specific lipid transfer protein GPI;anchored 11	5.90101	6.18296	6.04198	1.1802	30.4143	60.3395	30.6447	32.6622	70.2612	28.1182	43.6805	26.7891	11.035
O82628	VATG1_ARATH	V;type proton ATPase subunit G1	15.6461	14.5025	15.0743	5.38287	11.0754	12.5926	9.68362	12.8695	73.9662	56.6708	47.8355	24.1978	11.9209
F4KHD5	F4KHD5_ARATH	A;kinase anchor;like protein	15.5577	19.951	17.7544	17.8771	17.9244	24.2157	20.0057	24.5759	37.8264	39.0747	33.8257	23.8619	5.02409
Q9LKB2	Q9LKB2_ARATH	Peptide;N4;(N;acetyl;beta;glucosaminyl)asparagine amidase A protein	28.3238	31.1746	29.7492	31.9176	13.6346	23.6524	23.0682	11.4797	9.76493	7.28945	9.51136	20.7763	5.9535
Q9LMX4	PPA1_ARATH	Probable inactive purple acid phosphatase 1	32.6279	18.277	25.4525	34.2437	23.7869	24.8333	27.6213	3.75268	3.59104	0.718207	2.68731	18.587	7.97448
Q9T0K5	LRX3_ARATH	Leucine;rich repeat extensin;like protein 3	8.01516	9.3218	8.66848	1.60303	1.60303	1.60303	1.60303	30.9209	73.1298	8.55009	37.5336	15.935	10.9902
O04151	CALR1_ARATH	Calreticulin;1	21.8195	5.9885	13.904	1.1977	39.7247	11.2346	17.3857	10.4022	13.836	21.9684	15.4022	15.5639	1.00832
Q9SZJ5	GLYM1_ARATH	Serine hydroxymethyltransferase 1; mitochondrial	25.0029	30.1302	27.5666	0.285847	0.285847	1.42924	0.666977	11.0282	19.0452	21.4716	17.1817	15.1384	7.83216
Q9SN38	RLP51_ARATH	Receptor;like protein 51	4.08644	0.817287	2.45186	0.817287	0.817287	12.857	4.83053	29.5216	28.4105	54.838	37.59	14.9575	11.3371
F4JVN6	TPPII_ARATH	Tripeptidyl;peptidase 2	32.7008	37.5988	35.1498	4.88735	4.12529	11.6988	6.90381	3.17505	2.50916	1.67479	2.453	14.8355	10.2381
P42742	PSB1_ARATH	Proteasome subunit beta type;1	19.6928	17.5298	18.6113	2.16969	10.8484	15.6534	9.55718	15.7463	19.2979	12.0308	15.6917	14.6201	2.66806
O23255	SAHH1_ARATH	Adenosylhomocysteinase 1	14.5663	45.5209	30.0436	0.45412	2.2706	0.45412	1.05961	8.08282	9.70527	6.24809	8.01206	13.0384	8.73625
O81148	PSA4A_ARATH	Proteasome subunit alpha type;4;A	32.8106	15.5786	24.1946	0.777871	11.9353	3.88935	5.53417	10.219	4.37921	6.3665	6.98825	12.239	5.99252
Q03250	RBG7_ARATH	Glycine;rich RNA;binding protein 7	20.4857	2.70224	11.594	2.70224	2.70224	13.5112	6.30523	19.1467	18.5271	18.1749	18.6162	12.1718	3.5656
F4IVR2;Q8L7B5	F4IVR2_ARATH;CH60B_ARATH	Heat shock protein 60;2;Chaperonin CPN60;like 1; mitochondrial	36.2718	12.1667	24.2192	1.73884	0.347768	0.347768	0.811459	4.52507	14.1745	0.347768	6.3491	10.4599	7.06294
O23710	PSB7A_ARATH	Proteasome subunit beta type;7;A	26.1526	8.46796	17.3103	0.75804	0.75804	3.7902	1.76876	7.66615	10.6601	6.8749	8.4004	9.15982	4.5025
Q9ZNZ7	GLTB1_ARATH	Ferredoxin;dependent glutamate synthase 1; chloroplastic/mitochondrial	30.1508	9.33617	19.7435	0.877863	0.175573	4.48768	1.84704	1.81632	2.13796	5.98705	3.31378	8.30143	5.73667
Q9SUA1	DEKP3_ARATH	DEK domain;containing chromatin;associated protein 3	4.42546	0.685817	2.55564	0.685817	38.2657	11.806	16.9192	6.48362	3.42909	5.14457	5.01909	8.16464	4.43466
P53492	ACT7_ARATH	Actin;7	12.9403	23.1339	18.0371	2.58806	2.58806	2.58806	2.58806	2.58806	2.58806	2.58806	2.58806	7.73773	5.14967
Q8RUC6;Q9SHE7	RUB2_ARATH;RUB1_ARATH	Ubiquitin;NEDD8;like protein RUB2;Ubiquitin;NEDD8;like protein RUB1	1.04232	1.04232	1.04232	1.04232	1.04232	1.04232	1.04232	5.21159	41.4379	16.1196	20.923	7.66923	6.62691
Q9C9C5;Q9C9C6	RL63_ARATH;RL62_ARATH	Large ribosomal subunit protein eL6x;Large ribosomal subunit protein eL6y	12.8213	8.2169	10.5191	0.762646	3.81323	4.10757	2.89448	9.93103	0.762646	3.86495	4.85288	6.08883	2.28615
Q9SXE9	CCAP1_ARATH	At1g62480/T3P18_4	58.9739	134.706	96.8399	178.373	371.773	267.938	272.695	162.679	251.859	204.132	206.223	191.919	51.2662
Q7XA74	GDL21_ARATH	Inactive GDSL esterase/lipase;like protein 25	152.09	65.9457	109.018	554.488	441.619	342.685	446.264	1095.7	751.098	89.4595	645.42	400.234	156.547

### Sheet: B) Protein sol Arath-EVs
Supplementary Table S1B. A total of 1145 proteins detected by liquid chromatography–mass spectrometry (LC-MS/MS) analysis from Arabidopsis thaliana EVs (Arath-EVs) isolated from apoplastic washing fluid (AWF). LFQ from three biological replicates (AWF1, AWF2, AWF3), each with three technical replicates (1.1, 1.2, 1.3), is displayed. This samples correspond to the protein solubilization step, meaning the proteins were resuspended in solubilization buffer (50 mM Tris, 2% SDS, 7 M urea, 1% DTT, 1% protease inhibitor cocktail, pH 8.0). Statistical analysis provides the LFQ overall mean, which combines the individual means of the technical replicates for each biological sample, and this value was used to rank the identified proteins by abundance. Additionally, the standard error of the mean (SEM) was calculated. The list is sorted according to the descending values of LFQ overall mean.
			AWF1_EVs_Arath				AWF2_EVs_Arath				AWF3_EVs_Arath				Statistics
UniProt ID	Protein names (UniProt)	Description	AWF1_Arath_1.1	AWF1_Arath_1.2	AWF1_Arath_1.3	MEAN 1	AWF2_Arath_1.1	AWF2_Arath_1.2	AWF2_Arath_1.3	MEAN 2	AWF3_Arath_1.1	AWF3_Arath_1.2	AWF3_Arath_1.3	MEAN 3	LFQ overal mean	SEM
O03042	RBL_ARATH	Ribulose bisphosphate carboxylase large chain	310903	324376	337830	324370	749183	777883	756057	761041	347582	343530	329517	340210	475207	142990
P10796	RBS1B_ARATH	Ribulose bisphosphate carboxylase small subunit 1B, chloroplastic	434645	432447	467157	444750	412627	422618	420227	418491	493446	481250	430605	468434	443891	14423.7
Q9LJG3	ESM1_ARATH	GDSL esterase/lipase ESM1	135703	159528	164110	153114	314294	329510	315747	319850	89599.2	95893.7	79051.6	88181.5	187049	68995.9
P10795	RBS1A_ARATH	Ribulose bisphosphate carboxylase small subunit 1A, chloroplastic	215876	213826	226792	218831	257760	262188	256757	258902	59245.4	63469.6	90373.5	71029.5	182921	57128.9
Q9SJU4	ALFP1_ARATH	Fructose-bisphosphate aldolase 1, chloroplastic	51986.6	51093	53066.4	52048.7	58211.3	57945.1	58924.5	58360.3	53670.9	54011.3	50373.4	52685.2	54364.7	2006.22
Q9FXA4;Q9LT79	PUB26_ARATH;PUB25_ARATH	U-box domain-containing protein 26;U-box domain-containing protein 25	84841.3	79405.1	91739.8	85328.7	19517.2	17642	17635.4	18264.9	46057.5	43098.3	49448	46201.3	49931.6	19449.3
B3H5S2	B3H5S2_ARATH	Ribulose bisphosphate carboxylase small subunit, chloroplastic	40800.5	44916.2	38721.2	41479.3	58272.4	60201.8	59524.7	59333	36388.1	36854.7	11532.2	28258.4	43023.5	9003.64
P42699	PLAS2_ARATH	Plastocyanin major isoform, chloroplastic	18684.3	36600.1	34947.7	30077.4	63642.4	66648.1	65623.3	65304.6	29383.4	30683	30967	30344.5	41908.8	11698.1
P21238	CPNA1_ARATH	Chaperonin 60 subunit alpha 1, chloroplastic	33365.4	34555.3	37173.8	35031.5	15663.7	15810.7	15654.7	15709.7	62934.1	62846.8	61836.9	62539.3	37760.1	13587.2
P21240	CPNB1_ARATH	Chaperonin 60 subunit beta 1, chloroplastic	29693.5	30178.3	33227.5	31033.1	17961.8	17528.6	17091.3	17527.2	34919.5	32966.3	29600.8	32495.5	27018.6	4764.44
Q944G9	ALFP2_ARATH	Fructose-bisphosphate aldolase 2, chloroplastic	24223.3	26015.1	28979.6	26406	31690.1	28979.5	28831.4	29833.7	30559.4	29909.5	8546.83	23005.3	26415	1971.2
P25856	G3PA1_ARATH	Glyceraldehyde-3-phosphate dehydrogenase GAPA1, chloroplastic	3940.26	4065.08	4280.17	4095.17	3709.37	3600.86	3733.18	3681.14	54519.8	55580.1	93660.6	67920.2	25232.2	21344.3
A0A1I9LQB3	A0A1I9LQB3_ARATH	Carbonic anhydrase	15432.5	16888.2	19744	17354.9	38726.1	35443.4	37163.6	37111	10533.7	10941.5	37986.1	19820.4	24762.1	6215.35
Q9T076	ENL02_ARATH	Early nodulin-like protein 2	26263.7	29023.3	31916	29067.7	19894.5	20676.1	20602.3	20390.9	22903.8	26144.7	15270.7	21439.7	23632.8	2734.26
P37702	BGL38_ARATH	Myrosinase 1	18838.9	19227	18886.6	18984.2	15163	16117.9	15998.6	15759.8	13928.6	13958	22768.7	16885.1	17209.7	944.832
P25858	G3PC1_ARATH	Glyceraldehyde-3-phosphate dehydrogenase GAPC1, cytosolic	2633.71	3036.03	3283.7	2984.48	1813.8	1923.36	1894.83	1877.33	38564.9	37364.8	40479.1	38802.9	14554.9	12128.2
Q9ZVA2	EP1L2_ARATH	EP1-like glycoprotein 2	8974.6	9841.93	9690	9502.18	17245.5	18461.2	17615.4	17774	18558.4	19984.4	9449.98	15997.6	14424.6	2514.07
O22126	FLA8_ARATH	Fasciclin-like arabinogalactan protein 8	15748.4	16388	17046.7	16394.4	10477.5	10255.2	10606.9	10446.5	14393.2	14182.8	17278.7	15284.9	14041.9	1826.01
O50008	METE1_ARATH	5-methyltetrahydropteroyltriglutamate--homocysteine methyltransferase 1	7071.42	7819.47	8150.1	7680.33	5012.22	5145.2	5136.64	5098.02	27547.9	27728.2	24009.4	26428.5	13069	6721.24
Q9C5C2	BGL37_ARATH	Myrosinase 2	10155.5	11581.9	11940.3	11225.9	13236.7	13966.2	13237.7	13480.2	11623.5	12077.5	12387.3	12029.4	12245.2	659.635
Q9LRR9	GLO1_ARATH	Glycolate oxidase 1	3263.75	3367.86	3775.61	3469.07	1276.4	1385.33	1280.02	1313.92	28009.7	29946.5	29743.6	29233.3	11338.8	8968.86
P59833	UGPI3_ARATH	Uncharacterized GPI-anchored protein At5g19250	12989	13061.8	13853.5	13301.4	13209.8	12117.9	12282.2	12536.6	7649.75	7030.97	7769.93	7483.55	11107.2	1825.23
F4JBY2;Q8RWV0	F4JBY2_ARATH;TKTC1_ARATH	transketolase;Transketolase-1, chloroplastic	2438.59	2689.87	2976.55	2701.67	3489.2	3480.02	3443.43	3470.88	28341.6	29215.5	22035.4	26530.8	10901.1	7818.01
P42737	BCA2_ARATH	Beta carbonic anhydrase 2, chloroplastic	4983.91	4710.02	4904.6	4866.18	10767.7	9817.16	9518	10034.3	14795.6	14593.2	17691	15693.2	10197.9	3126.58
O23708	PSA2A_ARATH	Proteasome subunit alpha type-2-A	6533.38	7026.77	7021.12	6860.42	8536.7	8853.1	8131.47	8507.09	15162.8	14344	14644.6	14717.1	10028.2	2392.16
P25857	G3PB_ARATH	Glyceraldehyde-3-phosphate dehydrogenase GAPB, chloroplastic	789.413	821.372	882.89	831.225	812.588	786.782	751.399	783.59	22032.7	22988.8	25319.2	23446.9	8353.89	7546.5
Q7Y208	GPDL1_ARATH	Glycerophosphodiester phosphodiesterase GDPDL1	5416.04	5720.39	5972.47	5702.96	13224.3	13661.9	13393.1	13426.4	5199.56	5216.05	6184.39	5533.33	8220.91	2603.23
P43286	PIP21_ARATH	Aquaporin PIP2-1	11887.9	13113.1	13352.3	12784.4	10330.7	9867.45	9136.74	9778.29	2046.74	2007.15	1783.91	1945.93	8169.55	3230.55
P25851	F16P1_ARATH	Fructose-1,6-bisphosphatase 1, chloroplastic	5842.48	8101.33	8086.16	7343.32	14010	14754.7	14223.1	14329.3	2414.94	2681.96	3388.23	2828.37	8166.98	3345.46
P30186	PSA7A_ARATH	Proteasome subunit alpha type-7-A	7078.5	7746.41	7595.11	7473.34	5774.69	5635.94	6107.93	5839.52	8526.3	8566.77	10828.5	9307.2	7540.02	1001.59
Q9S7Y7	XYL1_ARATH	Alpha-xylosidase 1	6973.41	7878.91	8269.31	7707.21	7402.15	7585.23	7342.43	7443.27	6952.48	7472.77	7473.23	7299.49	7483.33	119.389
P56757	ATPA_ARATH	ATP synthase subunit alpha, chloroplastic	2754.53	3110.73	3447.49	3104.25	9679.76	10213.1	9970.98	9954.6	9691.78	10685.2	7459.39	9278.78	7445.88	2179.56
A0A1P8BD74;Q9C5R8	A0A1P8BD74_ARATH;BAS1B_ARATH	thioredoxin-dependent peroxiredoxin;2-Cys peroxiredoxin BAS1-like, chloroplastic	5211.89	5487.13	5157.95	5285.66	4905.08	5218.92	5215.26	5113.09	10712	10827.7	11151.8	10897.2	7098.63	1899.92
Q96291	BAS1A_ARATH	2-Cys peroxiredoxin BAS1, chloroplastic	4654.66	5440.01	5154.01	5082.89	4335.38	4496.96	4315.96	4382.77	11179.2	11726.8	11131.3	11345.8	6937.15	2213.57
Q9FFH6	FLA13_ARATH	Fasciclin-like arabinogalactan protein 13	8955.42	9100.34	10130.4	9395.39	6110.92	6698.21	5865.51	6224.88	4676.85	4917.66	3901.22	4498.58	6706.28	1433.93
O04496	AED3_ARATH	Aspartyl protease AED3	1732.88	2031.04	2980.39	2248.1	12577.8	13932.3	14242	13584	4047.54	4022.22	4269.05	4112.93	6648.36	3509.37
A0A1P8AWT7;Q42547	A0A1P8AWT7_ARATH;CATA3_ARATH	catalase;Catalase-3	3063.16	3287.57	3431.83	3260.85	12232.5	12529.3	12583.5	12448.4	4123.44	4026.69	4092.59	4080.91	6596.73	2935.41
O81149	PSA5A_ARATH	Proteasome subunit alpha type-5-A	3547.78	3759.25	3984.49	3763.84	10472.9	9486.07	9475.56	9811.53	5348.77	5099.22	6570.33	5672.77	6416.05	1784.93
Q8LD27	PSB6_ARATH	Proteasome subunit beta type-6	5924.46	6011.36	6410.05	6115.29	8093.64	7506.5	7407.93	7669.36	4289.92	4279.22	5196.92	4588.69	6124.44	889.324
F4IVZ7;P10896	F4IVZ7_ARATH;RCA_ARATH	Ribulose bisphosphate carboxylase/oxygenase activase, chloroplastic;Ribulose bisphosphate carboxylase/oxygenase activase, chloroplastic	1026.51	1039.12	1247.6	1104.41	109.791	170.617	127.24	135.883	18272	18320.5	14070.7	16887.7	6042.68	5429.74
Q94C74	GLYM2_ARATH	Serine hydroxymethyltransferase 2, mitochondrial	1478.49	1824.52	1812.24	1705.08	5253.5	5308.06	4924.75	5162.1	10368.7	10286.9	11335.2	10663.6	5843.59	2608.45
Q42029	PSBP1_ARATH	Oxygen-evolving enhancer protein 2-1, chloroplastic	1800.79	2165.12	2006.57	1990.82	11048.2	11833.4	11568.4	11483.3	4261.07	3889.01	3189.19	3779.76	5751.3	2912.17
A0A1I9LPJ2;F4IEU4;F4IJ46;F4IVN6;F4K8M2;F4K8M3;P0DH95;P0DH96;P0DH97;P0DH98;P59220;Q03509;Q682T9	A0A1I9LPJ2_ARATH;F4IEU4_ARATH;F4IJ46_ARATH;F4IVN6_ARATH;F4K8M2_ARATH;F4K8M3_ARATH;CALM1_ARATH;CALM4_ARATH;CALM2_ARATH;CALM3_ARATH;CALM7_ARATH;CALM6_ARATH;CALM5_ARATH	Calmodulin 7;Calmodulin 4;Calmodulin 2;Calmodulin 5;Calmodulin 1;Calmodulin 1;Calmodulin-1;Calmodulin-4;Calmodulin-2;Calmodulin-3;Calmodulin-7;Calmodulin-6;Calmodulin-5	2320.79	3618.68	3830.32	3256.59	3091.47	2990.2	3101.86	3061.17	10674.4	10721.5	11234.7	10876.9	5731.55	2573.28
P25697	KPPR_ARATH	Phosphoribulokinase, chloroplastic	4082.53	4657.92	4460.73	4400.39	2799.09	3063.67	3000.09	2954.28	8489.33	9194.4	10470.9	9384.87	5579.85	1947.77
F4IX26;F4IX28;P34791	F4IX26_ARATH;F4IX28_ARATH;CP20C_ARATH	Rotamase CYP 4;Peptidyl-prolyl cis-trans isomerase;Peptidyl-prolyl cis-trans isomerase CYP20-3, chloroplastic	1008.12	1253.64	1482.24	1248	7796.44	8616.91	8278.14	8230.5	6554.22	5967.16	7121.6	6547.66	5342.05	2103.88
Q9LYG3	MAOP2_ARATH	NADP-dependent malic enzyme 2	2506.21	2827.92	3072.98	2802.37	11246.3	11185.7	11389.4	11273.8	1891.45	1950.2	1355.85	1732.5	5269.55	3017.96
Q9SZJ5	GLYM1_ARATH	Serine hydroxymethyltransferase 1, mitochondrial	1015.38	1037.82	1053.88	1035.7	3992.38	4013.88	3999.54	4001.94	11112.9	10928.8	8945.6	10329.1	5122.24	2740.63
F4ID91;Q8LCE1	F4ID91_ARATH;GLN12_ARATH	Glutamine synthetase;Glutamine synthetase cytosolic isozyme 1-2	1322.73	1456.48	1618.97	1466.06	6289.78	5656.96	5990.27	5979.01	8248.93	8660.53	6503.25	7804.23	5083.1	1883.71
P30184	AMPL1_ARATH	Leucine aminopeptidase 1	2176.26	2237.06	2347.68	2253.67	7861.37	8202.08	8691.01	8251.49	4822.76	4711.36	4312.7	4615.61	5040.25	1744.39
P0DKC3;P0DKC4	PGP1A_ARATH;PGP1B_ARATH	Phosphoglycolate phosphatase 1A, chloroplastic;Phosphoglycolate phosphatase 1B, chloroplastic	3690.95	4179.47	4225.11	4031.85	5430	6164.18	5845.1	5813.09	5140.39	5219.9	5354.26	5238.18	5027.71	524.86
O64903	NDK2_ARATH	Nucleoside diphosphate kinase II, chloroplastic	4076.3	3985.2	4655.92	4239.14	4822.52	4912.51	4746.99	4827.34	6044.06	5710.66	5836.79	5863.84	4976.77	474.924
O80852	GSTF9_ARATH	Glutathione S-transferase F9	960.879	1115.93	1182.47	1086.43	515.402	626.391	628.654	590.149	12505.4	13650	12727.1	12960.8	4879.14	4043.39
P46283	S17P_ARATH	Sedoheptulose-1,7-bisphosphatase, chloroplastic	7196.2	8609.19	8903.09	8236.16	2793.13	2834.14	2797.41	2808.23	3613.33	3543.8	3415.02	3524.05	4856.15	1702.59
Q94B78	GCSP1_ARATH	Glycine dehydrogenase (decarboxylating) 1, mitochondrial	2899.27	3140.83	3494.85	3178.32	8173.72	8319.62	7958.06	8150.47	2999.31	3015.02	3276.96	3097.1	4808.63	1671.08
Q43127	GLNA2_ARATH	Glutamine synthetase, chloroplastic/mitochondrial	2369.46	2495.21	2684.89	2516.52	788.439	837.707	730.672	785.606	9939.45	10274.7	12972.4	11062.2	4788.1	3176.58
Q42472	DCE2_ARATH	Glutamate decarboxylase 2	3222.4	3514.97	4097.36	3611.58	7511.73	7862.59	7986.91	7787.08	2622.87	2750.07	2537.47	2636.8	4678.49	1579.56
O23712	PSA1B_ARATH	Proteasome subunit alpha type-1-B	1779.47	1861.71	2101.25	1914.14	9032.73	8537.85	8158.13	8576.23	3510.36	3261.79	3282.04	3351.4	4613.92	2024.13
P19366	ATPB_ARATH	ATP synthase subunit beta, chloroplastic	2221.08	2296.45	2319.25	2278.93	3767.43	3613.6	3637.75	3672.92	7916.51	7885.2	7834.89	7878.87	4610.24	1683.13
P22953	HS701_ARATH	Heat shock 70 kDa protein 1	1569.88	1728.14	1875.08	1724.36	1418.88	1471.34	1478.13	1456.12	9663.02	9818.78	10244.4	9908.74	4363.07	2773.92
Q3E8E5	BGL39_ARATH	Putative myrosinase 3	785.229	1451	1400.3	1212.18	8782.34	8264.32	8452.99	8499.88	157.046	157.046	8153.4	2822.5	4178.19	2210.28
O24633	PSB2B_ARATH	Proteasome subunit beta type-2-B	4111.37	4548.64	4502.02	4387.34	4736.19	4612.88	4812.45	4720.5	3324.06	2997.5	3324.33	3215.3	4107.72	456.455
O81148	PSA4A_ARATH	Proteasome subunit alpha type-4-A	2873.09	3061.25	3687.15	3207.16	5446.36	5048.76	5555.35	5350.16	3653.33	3886.34	3489.45	3676.37	4077.9	650.391
Q9ZNZ7	GLTB1_ARATH	Ferredoxin-dependent glutamate synthase 1, chloroplastic/mitochondrial	2880.4	3262.26	3526.7	3223.12	6115.2	6462.91	6226.31	6268.14	2215.87	2354.14	2710.73	2426.91	3972.73	1170.5
P42742	PSB1_ARATH	Proteasome subunit beta type-1	3313.41	3916.8	4419.48	3883.23	5219.34	5247.11	4540.45	5002.3	2695.78	2825.09	3434.16	2985.01	3956.85	583.503
P0DH99;Q0WL56;Q8GTY0;Q8W4H7	EF1A1_ARATH;EF1A3_ARATH;EF1A4_ARATH;EF1A2_ARATH	Elongation factor 1-alpha 1;Elongation factor 1-alpha 3;Elongation factor 1-alpha 4;Elongation factor 1-alpha 2	1393.87	1307.13	1591.86	1430.95	413.835	418.924	430.085	420.948	9801.04	9965.64	10162.7	9976.47	3942.79	3030.9
A0A1P8AX55;O23715	A0A1P8AX55_ARATH;PSA3_ARATH	20S proteasome alpha subunit G1;Proteasome subunit alpha type-3	3030.68	3184.94	3641.05	3285.56	5695.24	5456.58	5653.5	5601.78	3016.68	2960.96	2315.45	2764.36	3883.9	872.016
P29197	CH60A_ARATH	Chaperonin CPN60, mitochondrial	1222.33	1362.82	1519.34	1368.16	2493.58	2559.17	2630.86	2561.2	7666.94	7803.36	7660.46	7710.25	3879.87	1945.91
Q9ZPZ4	Q9ZPZ4_ARATH	T31J12.3 protein	1283.3	1350.25	1425.92	1353.16	1985.85	2280.69	2084.89	2117.15	7241.47	7285.37	9785.44	8104.09	3858.13	2134.41
F4JVN6	TPPII_ARATH	Tripeptidyl-peptidase 2	4773.41	5186.64	5661.09	5207.04	4281.05	4185.87	4303.24	4256.72	1836.4	1802.31	2646.8	2095.17	3852.98	920.722
F4J6T7	XYL2_ARATH	Putative alpha-xylosidase 2	3929.17	3494.2	4287.98	3903.78	2257.95	2314.81	425.05	1665.94	6390.16	5508.18	5336.96	5745.1	3771.61	1179.41
P51407	RLA21_ARATH	Large ribosomal subunit protein P2z	2635.18	2612.27	2716.05	2654.5	103.687	93.3357	170.922	122.648	11189.6	11317.9	2973.13	8493.55	3756.9	2478.54
O23255	SAHH1_ARATH	Adenosylhomocysteinase 1	3702.77	3508.11	3901.21	3704.03	3427.74	3671.42	3627.35	3575.5	3813.24	3904.39	4208.31	3975.31	3751.62	117.843
Q9LRS0	GLO2_ARATH	Glycolate oxidase 2	1369.47	1362.09	1639.16	1456.91	200.592	166.494	197.276	188.12	10856.5	10593.4	5826.58	9092.19	3579.07	2780.79
O81147	PSA6B_ARATH	Proteasome subunit alpha type-6-B	2093.45	2236.56	2493.91	2274.64	4221.59	4344.05	4545.3	4370.31	2756.69	2852.88	4606.73	3405.43	3350.13	605.6
Q9ZVA4	EP1L3_ARATH	EP1-like glycoprotein 3	3170.94	3102.72	3515.28	3262.98	2647.38	2695.22	2675.28	2672.63	3828.71	4153.41	4225.27	4069.13	3334.91	404.736
Q9SJ81	FLA7_ARATH	Fasciclin-like arabinogalactan protein 7	3503.74	3480.29	3539.07	3507.7	2905.46	2671.13	2694.69	2757.09	3221.85	3509.19	3762.93	3497.99	3254.26	248.6
P55228	GLGS_ARATH	Glucose-1-phosphate adenylyltransferase small subunit, chloroplastic	1881.83	1993.18	2201.18	2025.4	3309.03	3477.4	3236.99	3341.14	4178.57	4203.42	4206.49	4196.16	3187.57	631.332
Q9LD57	PGKH1_ARATH	Phosphoglycerate kinase 1, chloroplastic	547.024	678.105	612.915	612.682	1069.5	1094.05	1159.79	1107.78	7546.27	7406.73	8417.4	7790.13	3170.2	2314.38
Q9SIM4	RL141_ARATH	Large ribosomal subunit protein eL14z	5416.4	5709.88	6955.84	6027.37	404.189	461.389	441.46	435.679	3383.82	2648.26	2904.77	2978.95	3147.33	1616.38
P83483;P83484;Q9C5A9	ATPBM_ARATH;ATPBN_ARATH;ATPBO_ARATH	ATP synthase subunit beta-1, mitochondrial;ATP synthase subunit beta-2, mitochondrial;ATP synthase subunit beta-3, mitochondrial	1118.74	1610.46	1746.39	1491.86	1906.36	2084.11	2137.3	2042.59	5582.3	5904.16	6071.96	5852.81	3129.09	1371.11
A0A1I9LMG6;P33157	A0A1I9LMG6_ARATH;E13A_ARATH	glucan endo-1,3-beta-D-glucosidase;Glucan endo-1,3-beta-glucosidase, acidic isoform	248.454	211.102	285.515	248.357	9345.21	8868.04	8935.29	9049.51	51.3659	46.6762	49.6532	49.2317	3115.7	2967.46
Q7DLR9	PSB4_ARATH	Proteasome subunit beta type-4	2051.18	2221.44	2454.23	2242.28	4259.03	4370.76	4206.35	4278.71	2450.4	2618.19	2200.42	2423	2981.33	650.784
P17745	EFTU_ARATH	Elongation factor Tu, chloroplastic	274.137	342.28	260.526	292.314	25.9759	32.6485	31.198	29.9408	8314.9	8036.37	9221.83	8524.37	2948.87	2788.78
Q38814	THI4_ARATH	Thiamine thiazole synthase, chloroplastic	1259.97	1350.74	1357.29	1322.67	826.547	799.946	669.58	765.357	6860.42	6812.98	6535.08	6736.16	2941.39	1904.19
F4I3L1;P50318	F4I3L1_ARATH;PGKH2_ARATH	Phosphoglycerate kinase;Phosphoglycerate kinase 2, chloroplastic	359.675	378.436	422.206	386.772	684.665	695.87	736.709	705.748	8170.02	7952.06	6700.35	7607.48	2900	2355.54
P46077	14334_ARATH	14-3-3-like protein GF14 phi	2642.21	2744.73	3336.97	2907.97	1467.44	1466.31	1459.9	1464.55	4311.76	4310.82	4248.17	4290.25	2887.59	815.774
Q9LFW1	RGP2_ARATH	UDP-arabinopyranose mutase 2	1084.98	1038.52	1433	1185.5	4871.29	5309.21	4962.85	5047.78	2040.72	2145.06	2464.95	2216.91	2816.73	1154.58
O23710	PSB7A_ARATH	Proteasome subunit beta type-7-A	2610.89	2584.03	2946.28	2713.73	3997.25	3865.25	3651.86	3838.12	1898.51	1749.15	1571.83	1739.83	2763.89	606.243
Q96262	PCAP1_ARATH	Plasma membrane-associated cation-binding protein 1	5190.81	5124.51	5843.16	5386.16	1856.15	1561.28	1579.78	1665.74	1159.58	1135.36	1327.3	1207.41	2753.1	1323.16
P59232;P59233;P59271	R27AB_ARATH;R27AC_ARATH;R27AA_ARATH	Ubiquitin-ribosomal protein eS31y fusion protein;Ubiquitin-ribosomal protein eS31x fusion protein;Ubiquitin-ribosomal protein eS31z fusion protein	3668.47	2932.37	4632.38	3744.41	1226.26	1261.48	1254.42	1247.39	3061.79	2756.27	3117.6	2978.55	2656.78	738.564
A0A1P8B564;P25819	A0A1P8B564_ARATH;CATA2_ARATH	Catalase;Catalase-2	1229.83	1316.13	1465.49	1337.15	2969.35	2955.71	3137.13	3020.73	3359.89	3174.16	3390.14	3308.06	2555.31	614.705
Q9LQL0	GCSH3_ARATH	Glycine cleavage system H protein 3, mitochondrial	989.635	1041.45	1122.72	1051.27	5234.36	5050.27	5302.75	5195.79	1353.47	1243.88	1422.18	1339.84	2528.97	1336.01
O65351	SBT17_ARATH	Subtilisin-like protease SBT1.7	2111.76	2330.07	2447.75	2296.53	3694.57	4092.88	3927.94	3905.13	1295.48	1226.26	1508.44	1343.39	2515.02	747.536
Q9FNH6	NHL3_ARATH	NDR1/HIN1-like protein 3	946.179	1251.89	1185.51	1127.86	5908.18	6572.52	5778.8	6086.5	307.675	263.428	300.325	290.476	2501.61	1808.67
A0A1P8APR6;Q9LPW0	A0A1P8APR6_ARATH;G3PA2_ARATH	Glyceraldehyde-3-phosphate dehydrogenase;Glyceraldehyde-3-phosphate dehydrogenase GAPA2, chloroplastic	269.312	298.555	276.423	281.43	312.01	319.778	246.311	292.699	6513.17	6671.1	7338.45	6840.91	2471.68	2184.62
Q9M2D8	Y3126_ARATH	Uncharacterized protein At3g61260	3183.31	3201.99	3563.43	3316.24	3232.16	2922.43	2888.85	3014.48	1050.32	951.332	1050.5	1017.38	2449.37	721.272
Q9FFT4	PDC2_ARATH	Pyruvate decarboxylase 2	1497.37	1577.66	1741.15	1605.39	5723.08	5624.43	5435.84	5594.45	122.057	108.81	126.804	119.224	2439.69	1634.68
P46422	GSTF2_ARATH	Glutathione S-transferase F2	1523.86	1655.49	1879.79	1686.38	2651.74	2399.58	2497.16	2516.16	2933.99	2952.96	3395.92	3094.29	2432.28	408.587
P94078	MANA1_ARATH	Alpha-mannosidase At3g26720	1523.85	2047.38	2058.28	1876.5	2203.08	2581.29	2465.68	2416.68	2445.03	2571.48	2985.29	2667.27	2320.15	233.32
Q94BT2	AIR12_ARATH	Auxin-induced in root cultures protein 12	2860.97	3461.47	3434.17	3252.2	1959.87	1949.59	1990.99	1966.81	1519.09	1600.48	2027.69	1715.75	2311.59	475.857
A0A1I9LPN8;Q9SG80	A0A1I9LPN8_ARATH;ASD1_ARATH	non-reducing end alpha-L-arabinofuranosidase;Alpha-L-arabinofuranosidase 1	3113.58	3622.13	3741.03	3492.25	2023.23	2003.56	1995.02	2007.27	1239.6	1368.61	1298.99	1302.4	2267.31	645.387
O81146	PSA6A_ARATH	Proteasome subunit alpha type-6-A	1440.68	1601.58	1643.1	1561.79	2394.82	2511.36	2434.98	2447.05	2741.54	2710.64	2295.96	2582.72	2197.19	320.104
O80575	RISB_ARATH	6,7-dimethyl-8-ribityllumazine synthase, chloroplastic	1791.27	1992.7	1982.11	1922.03	1956.81	1760.67	1980.05	1899.18	2467.94	2484.53	3251.39	2734.62	2185.28	274.752
Q9S726	RPI3_ARATH	Probable ribose-5-phosphate isomerase 3, chloroplastic	1633.64	1769.58	1497.45	1633.56	827.682	979.682	843.313	883.559	4240.82	4596.73	3276.16	4037.9	2185.01	951.411
P53496	ACT11_ARATH	Actin-11	1163.21	1394.64	1343.01	1300.29	499.948	459.371	439.258	466.193	4750.34	4730.36	4849.1	4776.6	2181.03	1319.93
Q9SLA8	FABI_ARATH	Enoyl-[acyl-carrier-protein] reductase [NADH], chloroplastic	1162.56	1389.24	1392.74	1314.85	1970.89	1916.09	2045.41	1977.47	3083.49	2979	3556.93	3206.47	2166.26	554.166
O48737	TRXM1_ARATH	Thioredoxin M1, chloroplastic	872.722	786.863	960.075	873.22	2701.81	2736.29	2745.49	2727.87	2596.97	2555.46	3208.47	2786.97	2129.35	628.298
O80448	PDX11_ARATH	Pyridoxal 5'-phosphate synthase subunit PDX1.1	1017.45	1148.91	1218.5	1128.29	1351.35	1369.64	1475.62	1398.87	3612.41	3594.82	4206.3	3804.51	2110.56	850.571
Q8LPJ3	MANA2_ARATH	Probable alpha-mannosidase At5g13980	908.13	1054.64	1159.61	1040.79	2273.58	2317.6	2372.24	2321.14	3209.94	3418.23	2191.74	2939.97	2100.64	559.222
Q9SU40	SKU5_ARATH	Monocopper oxidase-like protein SKU5	1636.72	1898.12	1888.08	1807.64	3879.11	3571.98	3946.04	3799.04	602.022	636.879	807.37	682.09	2096.26	911.286
Q42112	RLA02_ARATH	Large ribosomal subunit protein uL10y	1346.97	1621.21	1605.15	1524.45	19.7041	37.1529	33.6659	30.1743	4682.53	4263.71	4990.8	4645.68	2066.77	1359.69
Q96266	GSTF8_ARATH	Glutathione S-transferase F8, chloroplastic	354.025	383.671	466.455	401.383	204.252	206.705	217.272	209.41	5875.19	5188.33	5685.5	5583.01	2064.6	1760.08
Q9LTX9	HSP7G_ARATH	Heat shock 70 kDa protein 7, chloroplastic	340.295	380.972	326.058	349.108	344.446	366.392	357.449	356.096	5496.09	6057.96	4856.52	5470.19	2058.47	1705.86
Q8L7B2	SCP20_ARATH	Serine carboxypeptidase-like 20	2708.32	2912.52	3484.94	3035.26	1614.3	1410.49	1725.38	1583.39	1619.48	1478.69	1533.68	1543.95	2054.2	490.661
P04778;P0CJ48;Q8VZ87	CB1C_ARATH;CB1A_ARATH;CB1B_ARATH	Chlorophyll a-b binding protein 1, chloroplastic;Chlorophyll a-b binding protein 2, chloroplastic;Chlorophyll a-b binding protein 3, chloroplastic	839.808	964.498	1151.12	985.143	384.075	420.882	371.483	392.147	4409.63	4598.48	5169.63	4725.91	2034.4	1356.6
P94072	GL33_ARATH	Germin-like protein subfamily 3 member 3	2091.03	2307.7	2146.08	2181.61	846.247	879.813	896.881	874.314	2928.61	2587.94	3267.64	2928.06	1994.66	600.19
Q949Q0	GPDA2_ARATH	Glycerol-3-phosphate dehydrogenase [NAD(+)] 2, chloroplastic	5938.74	5638.78	5731.34	5769.62	115.3	134.766	132.786	127.617	241.618	4.34068	0.868135	82.2757	1993.17	1888.27
Q9SU13	FLA2_ARATH	Fasciclin-like arabinogalactan protein 2	2939.77	2902.93	2839.9	2894.2	1996.54	2116.25	1957.21	2023.33	977.426	979.797	1083.4	1013.54	1977.03	543.393
Q9ZWA8	FLA9_ARATH	Fasciclin-like arabinogalactan protein 9	2772.67	3103.31	2921.33	2932.44	1324.25	1144.39	1157.47	1208.7	1960.09	1978.56	1118.41	1685.69	1942.28	513.872
Q93ZH0	LYM1_ARATH	LysM domain-containing GPI-anchored protein 1	1520.69	1681.36	2026.18	1742.74	1193.19	1364.57	1405.69	1321.15	2459.97	2501.92	3296.44	2752.78	1938.89	424.752
P39207	NDK1_ARATH	Nucleoside diphosphate kinase 1	738.912	692.097	959.44	796.816	2594.69	2232.43	2075.28	2300.8	2783.16	2604.56	2642.91	2676.88	1924.83	574.361
Q9STW6	HSP7F_ARATH	Heat shock 70 kDa protein 6, chloroplastic	762.95	944.281	966.205	891.145	769.435	787.671	770.394	775.833	4118.3	4071.65	4093.2	4094.38	1920.45	1087.47
Q9ZRW8	GSTUJ_ARATH	Glutathione S-transferase U19	780.697	1092.55	1236.93	1036.73	2155.11	2237.89	2335.06	2242.69	2085.41	2122.06	2696.19	2301.22	1860.21	412.089
Q9FZ27	GL22_ARATH	Germin-like protein subfamily 2 member 2	1913.78	1958.91	1718.31	1863.67	2437.83	2610.11	2359.76	2469.23	1305.65	1153.16	1236.7	1231.84	1854.91	357.232
Q9FM65	FLA1_ARATH	Fasciclin-like arabinogalactan protein 1	2215.36	2562.57	2319.7	2365.88	1418.65	1519.93	1469.03	1469.2	1662.99	1692.64	1638.26	1664.63	1833.24	272.231
Q56YU0	AL2C4_ARATH	Aldehyde dehydrogenase family 2 member C4	836.813	886.504	953.44	892.252	3412.01	3449.92	3406	3422.64	1080.54	1093.74	1366.97	1180.42	1831.77	799.774
F4JRT7;Q9SW21	F4JRT7_ARATH;ACP4_ARATH	Acyl carrier protein 4;Acyl carrier protein 4, chloroplastic	919.438	1002.87	970.944	964.418	2469.64	3009.56	3095.92	2858.37	1477.49	1426.84	1666.11	1523.48	1782.09	561.821
P42643	14331_ARATH	14-3-3-like protein GF14 chi	1158.86	1290.16	1366.98	1272	1691.98	1420.87	1526.95	1546.6	2649.27	2278.83	2586.98	2505.03	1774.54	373.745
Q96292;Q96293	ACT2_ARATH;ACT8_ARATH	Actin-2;Actin-8	694.26	930.503	981.849	868.871	339.978	347.978	364.416	350.791	3923.17	3973.63	4253.57	4050.12	1756.59	1156.47
Q93W32	FLA18_ARATH	Fasciclin-like arabinogalactan protein 18	4229.02	4310.58	4146.35	4228.65	479.497	514.935	501.167	498.533	279.96	318.828	390.85	329.88	1685.69	1272.41
O80837	REMO_ARATH	Remorin	2423.4	2396.78	2593.7	2471.29	1973	1970.28	1920.42	1954.56	625.27	574.295	652.685	617.416	1681.09	552.36
F4JF64;Q9SXJ7	F4JF64_ARATH;CLPC2_ARATH	Clp ATPase;Chaperone protein ClpC2, chloroplastic	164.508	129.341	216.108	169.986	57.7281	71.8764	67.6099	65.7382	4330.97	4587.08	5481.81	4799.95	1678.56	1560.99
P28493	PR5_ARATH	Pathogenesis-related protein 5	214.338	167.315	133.89	171.848	4599.78	4895.4	4392.65	4629.27	255.285	217.001	193.546	221.944	1674.36	1477.53
O23714	PSB2A_ARATH	Proteasome subunit beta type-2-A	1417.45	1470.35	1511.47	1466.42	2120.33	1938.58	1940.56	1999.82	1663.51	1436.72	1565.08	1555.1	1673.78	165.017
Q9LR30	GGT1_ARATH	Glutamate--glyoxylate aminotransferase 1	926.168	1115.73	1290.63	1110.84	2104.01	2184.76	2032.41	2107.06	1913.28	1773.4	1685.01	1790.56	1669.49	293.887
Q8VZF3	CGEP_ARATH	Probable glutamyl endopeptidase, chloroplastic	874.123	1032.61	1103.57	1003.43	2523.56	2748.33	2575.46	2615.78	1420.92	1546.58	1196.3	1387.93	1669.05	486.206
Q56YA5	SGAT_ARATH	Serine--glyoxylate aminotransferase	1226.3	1306.89	1255.23	1262.81	1070.7	1021.77	1069.29	1053.92	2601.93	2660.98	2551.37	2604.76	1640.49	485.888
Q93V74	CYL1_ARATH	Cyclase-like protein 1	944.514	1205.63	1259.43	1136.52	2285.82	2593.7	2645.71	2508.41	1292.22	1140.16	1388.06	1273.48	1639.47	436.264
P93819	MDHC1_ARATH	Malate dehydrogenase 1, cytoplasmic	962.97	1085.62	1101.27	1049.95	2288.57	2306.76	2264.34	2286.56	1590.73	1500.18	1491.15	1527.35	1621.29	360.053
P36210;P36212	RK121_ARATH;RK123_ARATH	Large ribosomal subunit protein bL12cz;Large ribosomal subunit protein bL12cx	1073.04	1361.42	2317.27	1583.91	509.471	621.034	594.861	575.122	2541.67	2761.49	2617.22	2640.13	1599.72	596.168
P32961	NRL1_ARATH	Nitrilase 1	670.007	694.977	834.311	733.099	507.446	508.419	623.272	546.379	3583.78	3576.74	3360.42	3506.98	1595.49	957.266
Q9M2U7	Q9M2U7_ARATH	AT3g54400/T12E18_90	717.729	924.622	1123.88	922.075	2882.52	3010.75	2957.69	2950.32	908.654	842.655	939.823	897.044	1589.81	680.292
Q9M9W1	RL222_ARATH	Large ribosomal subunit protein eL22z	2924.26	2808.49	3344.94	3025.9	35.7779	30.1844	121.665	62.5424	1575.7	1779.63	1275.94	1543.75	1544.06	855.447
Q8GUN7	Q8GUN7_ARATH	Adenylosuccinate lyase	1403.05	1555.46	1821.77	1593.43	566.142	585.318	561.611	571.024	2583.41	2339.09	2450.05	2457.52	1540.66	545.223
Q9LF98	ALFC8_ARATH	Fructose-bisphosphate aldolase 8, cytosolic	671.326	832.321	898.88	800.842	1806.08	1786.55	1688.78	1760.47	1631.45	1587.05	2633.66	1950.72	1504.01	355.849
O23717	PSB5A_ARATH	Proteasome subunit beta type-5-A	1366.45	1488.5	1586.4	1480.45	1675.51	1626.48	1562.55	1621.51	1242.39	1109.28	1803.74	1385.14	1495.7	68.6604
Q42522	GSA2_ARATH	Glutamate-1-semialdehyde 2,1-aminomutase 2, chloroplastic	182.861	298.929	331.223	271.004	1048.11	1110.73	953.628	1037.49	3383.04	3652.39	2498.52	3177.98	1495.49	869.857
Q39101	FRI1_ARATH	Ferritin-1, chloroplastic	713.741	928.321	1034	892.02	1566.04	1668.6	1720.34	1651.66	1843.82	1763.23	1761.38	1789.48	1444.39	279.033
Q8L940	PDX13_ARATH	Pyridoxal 5'-phosphate synthase subunit PDX1.3	394.034	666.102	722.548	594.228	732.928	561.262	575.683	623.291	2753.19	3241.91	3090.1	3028.4	1415.31	806.59
Q9SKP6	TPIC_ARATH	Triosephosphate isomerase, chloroplastic	816.124	875.869	1095.44	929.145	2156.91	2349.79	2149.8	2218.83	1131.88	1142.16	1014.87	1096.31	1414.76	404.921
Q9SUR6	CORI3_ARATH	Cystine lyase CORI3	1951.43	2049.75	2108.18	2036.45	846.006	939.14	872.889	886.012	1232.07	1224.96	1387.37	1281.47	1401.31	337.466
P23321	PSBO1_ARATH	Oxygen-evolving enhancer protein 1-1, chloroplastic	211.211	262.924	287.8	253.978	875.575	920.976	872.83	889.794	3035.71	3166.67	2955.96	3052.78	1398.85	847.088
Q9C9W5	HPR1_ARATH	Glycerate dehydrogenase HPR, peroxisomal	780.619	908.053	890.578	859.75	1370.8	1261.05	1363.56	1331.8	1997.7	1904.78	2082.37	1994.95	1395.5	329.248
Q9CAX6	RS142_ARATH	Small ribosomal subunit protein uS11y	1518.61	1802.41	2039.45	1786.83	44.1571	23.0552	86.2249	51.1457	2051.38	2471.9	2357.79	2293.69	1377.22	678.991
B9DGT7;P29511;Q0WV25	TBA2_ARATH;TBA6_ARATH;TBA4_ARATH	Tubulin alpha-2 chain;Tubulin alpha-6 chain;Tubulin alpha-4 chain	832.664	1109.97	1138.08	1026.91	161.314	208.316	163.877	177.835	2612.49	2760.78	3305.69	2892.99	1365.91	801.916
P48491	TPIS_ARATH	Triosephosphate isomerase, cytosolic	835.704	786.266	1054.9	892.291	1184.07	1072.34	1202.4	1152.94	1705.91	1866.75	2478.42	2017.02	1354.08	339.903
P94040	GL31_ARATH	Germin-like protein subfamily 3 member 1	1560.98	1349.11	1003.83	1304.64	74.3065	87.1187	74.2429	78.556	4233.73	2559.46	1128.54	2640.58	1341.26	739.818
Q9LJE4	CPNB2_ARATH	Chaperonin 60 subunit beta 2, chloroplastic	1404.7	1422.7	1572.42	1466.61	566.601	541.622	501.634	536.619	1903.97	1867.52	2063.6	1945.03	1316.09	413.481
Q56WN1	GLN11_ARATH	Glutamine synthetase cytosolic isozyme 1-1	293.702	323.967	329.651	315.773	2835.3	2884.12	2805.93	2841.78	797.542	716.539	839.484	784.522	1314.03	775.771
Q42403	TRXH3_ARATH	Thioredoxin H3	453.277	589.128	574.123	538.843	1822.73	1899.49	1934.28	1885.5	1471.91	1524.78	1541.74	1512.81	1312.38	401.455
Q9M5K2	DLDH2_ARATH	Dihydrolipoyl dehydrogenase 2, mitochondrial	429.078	501.399	556.032	495.503	2228.58	2222.37	2328.79	2259.91	1152.23	1061.23	1145.59	1119.68	1291.7	516.551
A0A1P8APR2;P11490	A0A1P8APR2_ARATH;PLAS1_ARATH	Plastocyanin;Plastocyanin minor isoform, chloroplastic	1167.14	1210.84	1155.82	1177.93	1878.02	1795.34	1780.68	1818.01	967.591	931.281	727.401	875.425	1290.46	277.858
A0A1P8ATL2;Q9SA52	A0A1P8ATL2_ARATH;CP41B_ARATH	Chloroplast RNA binding protein;Chloroplast stem-loop binding protein of 41 kDa b, chloroplastic	706.558	920.025	906.488	844.357	758.119	905.842	879.877	847.946	2019.46	2136.78	2369.21	2175.15	1289.15	443
O23254	GLYC4_ARATH	Serine hydroxymethyltransferase 4	503.171	478.596	579.538	520.435	443.364	398.171	433.454	424.996	2646.87	2720.58	3378.57	2915.34	1286.92	814.674
Q38799	ODPB1_ARATH	Pyruvate dehydrogenase E1 component subunit beta-1, mitochondrial	384.066	437.51	412.475	411.35	2350.8	2505.61	2527.65	2461.36	876.285	1041.96	1021.05	979.767	1284.16	611.043
Q9SRZ6	ICDHC_ARATH	Cytosolic isocitrate dehydrogenase [NADP]	438.859	486.875	509.424	478.386	2381.85	2327.17	2232.9	2313.97	1010.54	996.054	1146.69	1051.09	1281.15	542.23
Q9LYN2	FRI3_ARATH	Ferritin-3, chloroplastic	693.907	826.012	1025.51	848.475	858.765	899.473	866.167	874.802	2004.31	2122.98	2075.71	2067.67	1263.65	402.081
A0A2H1ZEA9;O65396	A0A2H1ZEA9_ARATH;GCST_ARATH	Aminomethyltransferase;Aminomethyltransferase, mitochondrial	446.479	424.275	432.667	434.474	1296.05	1351.35	1266.76	1304.72	1920.16	1974.15	2204.55	2032.96	1257.38	462.049
P11574;Q8W4E2	VATB1_ARATH;VATB3_ARATH	V-type proton ATPase subunit B1;V-type proton ATPase subunit B3	1487.35	1703.34	1624.61	1605.1	570.032	630.146	602.595	600.924	1551.32	1580.73	1524.53	1552.19	1252.74	326.265
Q8W4H8	GDL19_ARATH	Inactive GDSL esterase/lipase-like protein 23	758.662	794.319	908.913	820.631	1585.9	1810.53	1787.92	1728.12	1307.23	1151.21	1150.34	1202.93	1250.56	263.048
Q9SI20	EF1D2_ARATH	Elongation factor 1-delta 2	155.238	200.499	265.158	206.965	138.561	221.057	93.2619	150.96	3136.46	3370.38	3619.61	3375.48	1244.47	1065.63
Q9LKA3	MDHM2_ARATH	Malate dehydrogenase 2, mitochondrial	632.52	571.411	571.202	591.711	1159.13	1298.38	1327.16	1261.56	1765.81	1856.52	1885.87	1836.07	1229.78	359.566
Q9SYT0	ANXD1_ARATH	Annexin D1	1730.62	1944.96	2009.68	1895.09	693.81	621.866	701.874	672.517	1079.81	1042.1	1175.32	1099.08	1222.23	358.257
Q56YW9;Q9ASR0	TBB2_ARATH;TBB3_ARATH	Tubulin beta-2 chain;Tubulin beta-3 chain	1010.04	1065.73	1183.59	1086.45	183.11	191.988	169.658	181.585	2536.25	2350.32	2282.52	2389.69	1219.24	640.875
Q9C8G5	CSCLD_ARATH	CSC1-like protein ERD4	1312.4	1416.33	1580.76	1436.5	1985.84	2088.55	2158.01	2077.47	96.2111	147.299	66.4962	103.335	1205.77	581.443
Q9SLV3	Q9SLV3_ARATH	At1g58270/F19C14_8	980.215	1083.05	1166.53	1076.6	1071.17	1157.57	1144.13	1124.29	1356.8	1350.32	1537.66	1414.93	1205.27	105.728
O80988	GCSP2_ARATH	Glycine dehydrogenase (decarboxylating) 2, mitochondrial	617.983	660.496	712.16	663.547	2193.63	2119.96	2047.74	2120.44	798.118	801.198	871.482	823.6	1202.53	461.276
P55229	GLGL1_ARATH	Glucose-1-phosphate adenylyltransferase large subunit 1, chloroplastic	992.512	1032.66	1084.15	1036.44	1074.71	1170.64	1124.35	1123.23	1499.39	1469.16	1351.71	1440.09	1199.92	122.67
Q07488	BCB1_ARATH	Blue copper protein	850.466	771.53	1013.55	878.515	2328.54	2349	2599.77	2425.77	260.152	201.796	266.578	242.842	1182.38	648.214
O65469	CRK9_ARATH	Putative cysteine-rich receptor-like protein kinase 9	614.719	635.683	636.622	629.008	1657.78	1391.85	1388.77	1479.47	1293.07	1273.88	1578.13	1381.69	1163.39	268.677
F4ISU2	F4ISU2_ARATH	Early endosome antigen	158.263	166.53	224.458	183.084	1201.61	1226.31	1187.88	1205.26	1933.4	1774.52	2391.46	2033.13	1140.49	535.042
A0A1P8B9L1;A0A1P8B9N1;Q9S7E4	A0A1P8B9L1_ARATH;A0A1P8B9N1_ARATH;FDH_ARATH	Formate dehydrogenase, mitochondrial;Formate dehydrogenase, mitochondrial;Formate dehydrogenase, chloroplastic/mitochondrial	257.75	298.777	404.835	320.454	2857.91	2731.46	2846.3	2811.89	240.052	267.471	315.44	274.321	1135.56	838.274
Q9SZ11	GPDL3_ARATH	Glycerophosphodiester phosphodiesterase GDPDL3	931.692	1049.66	1012.86	998.073	1697.76	1685.99	1655.07	1679.61	692.655	744.583	723.372	720.204	1132.63	285.011
Q8H183	BUP1_ARATH	Beta-ureidopropionase	645.889	877.216	888.265	803.79	1914.82	2000.81	2034.61	1983.41	564.07	659.396	572.732	598.733	1128.65	431.464
Q9FX54	G3PC2_ARATH	Glyceraldehyde-3-phosphate dehydrogenase GAPC2, cytosolic	756.234	325.989	262.513	448.245	26.7847	24.0737	3.90755	18.2553	2780.32	2944.2	2866.81	2863.78	1110.09	885.585
Q5GM68	CAPP2_ARATH	Phosphoenolpyruvate carboxylase 2	1127.34	1237.64	1358.83	1241.27	1534.23	1563.92	1573.77	1557.31	442.452	450.932	701.015	531.466	1110.01	303.319
P41916	RAN1_ARATH	GTP-binding nuclear protein Ran-1	190.724	240.891	228.421	220.012	520.536	487.151	450.154	485.947	2567.99	2647.49	2648.63	2621.37	1109.11	760.017
Q8L4A7	PSA2B_ARATH	Proteasome subunit alpha type-2-B	543.59	766.816	703.245	671.217	677.408	722.848	789.404	729.887	1665.73	1618.8	2386.49	1890.34	1097.15	396.958
Q9FT97	AGAL1_ARATH	Alpha-galactosidase 1	664.583	594.02	776.253	678.285	1837.19	1882.33	1728.08	1815.87	887.248	778.369	685.537	783.718	1092.62	362.901
Q9FKW6	FNRL1_ARATH	Ferredoxin--NADP reductase, leaf isozyme 1, chloroplastic	294.467	345.915	321.453	320.612	1402.79	1415.12	1450.93	1422.95	1477.51	1534.64	1441.79	1484.65	1076.07	378.148
O23006	LYM2_ARATH	LysM domain-containing GPI-anchored protein 2	1265.5	1180.05	1361.3	1268.95	1219.66	1160.13	1214.94	1198.24	785.195	640.341	838.214	754.583	1073.93	160.971
Q9SEU6	TRXM4_ARATH	Thioredoxin M4, chloroplastic	302.463	370.882	399.714	357.686	1132.93	1211.31	1351.14	1231.79	1609.29	1514.28	1710.43	1611.34	1066.94	371.166
Q9XI01	PDI11_ARATH	Protein disulfide isomerase-like 1-1	713.734	783.455	834.36	777.183	1824.79	1810.95	1765.12	1800.29	632.797	568.015	655.283	618.698	1065.39	370.286
O22683	CYNS_ARATH	Cyanate hydratase	524.974	568.052	605.424	566.15	1400.78	1529.07	1266.17	1398.67	1469.96	1159.86	1048.09	1225.97	1063.6	253.672
P20649	PMA1_ARATH	ATPase 1, plasma membrane-type	2004.42	2254.04	2557.73	2272.06	613.674	631.838	650.028	631.847	209.387	280.665	288.08	259.377	1054.43	618.239
Q9ZSD4	SY121_ARATH	Syntaxin-121	2180.17	2610.32	2930.59	2573.7	478.046	463.037	474.77	471.951	70.0936	72.9877	103.226	82.1023	1042.58	773.784
Q9ZPF5	ARGI2_ARATH	Arginase 2, chloroplastic/mitochondrial	316.782	319.693	364.588	333.688	1510.2	1510.04	1468.7	1496.31	1377.36	1243.81	1247.03	1289.4	1039.8	358.073
F4JG94;Q9SEU8	F4JG94_ARATH;TRXM2_ARATH	Thioredoxin superfamily protein;Thioredoxin M2, chloroplastic	532.155	571.034	745.902	616.364	1228.74	1054.33	1191.37	1158.15	1259.64	1232.98	1529.64	1340.75	1038.42	217.513
Q9C7F7	LTPG1_ARATH	Non-specific lipid transfer protein GPI-anchored 1	1144.94	1151.67	1206.57	1167.73	1261.92	1089.2	1115.1	1155.41	691.271	766.682	825.156	761.036	1028.06	133.558
P51818	HS903_ARATH	Heat shock protein 90-3	369.032	426.576	464.426	420.012	134.602	103.335	121.674	119.87	2342.84	2327.37	2770.98	2480.4	1006.76	741.896
P42763	ERD14_ARATH	Dehydrin ERD14	1997.2	2066.96	2413.18	2159.11	689.535	719.589	644.636	684.587	158.766	180.813	110.886	150.155	997.952	600.729
Q9S756	FRI4_ARATH	Ferritin-4, chloroplastic	703.157	789.64	779.261	757.353	1133.03	1105.96	1248.19	1162.39	1188.01	1097.15	912.849	1066	995.249	122.159
Q9FWR4	DHAR1_ARATH	Glutathione S-transferase DHAR1, mitochondrial	454.034	453.663	533.261	480.319	1697.96	1908.33	1720.64	1775.64	582.66	664.061	922.402	723.041	993.002	397.545
Q94B60	CLPP4_ARATH	ATP-dependent Clp protease proteolytic subunit 4, chloroplastic	73.8255	219.107	97.4508	130.128	62.9589	59.5247	62.6448	61.7095	2551.43	2614.4	3116.64	2760.82	984.22	888.521
Q8RY94	Q8RY94_ARATH	Adenylosuccinate lyase	983.578	1082.66	1042.7	1036.31	303.95	253.937	262.592	273.493	1529.78	1554.15	1798.81	1627.58	979.128	391.935
Q9SKU8	Q9SKU8_ARATH	At2g20690/F5H14.34	491.607	607.512	361.07	486.729	281.81	223.902	282.588	262.767	3009.83	3285.87	168.871	2154.86	968.118	596.882
Q9SJQ9	ALFC6_ARATH	Fructose-bisphosphate aldolase 6, cytosolic	552.105	651.413	818.221	673.913	1446.08	1437	1495.91	1459.66	706.832	697.394	893.338	765.854	966.477	248.018
Q9XFH8	TRXF1_ARATH	Thioredoxin F1, chloroplastic	282.358	377.646	377.448	345.817	1769.47	1848.75	1735.39	1784.54	659.663	765.554	841.922	755.713	962.022	427.941
F4IVR2;Q8L7B5	F4IVR2_ARATH;CH60B_ARATH	Heat shock protein 60-2;Chaperonin CPN60-like 1, mitochondrial	595.176	692.987	720.386	669.516	1456.17	1448.82	1467.17	1457.38	641.104	822.446	780.411	747.987	958.296	250.57
Q01908	ATPG1_ARATH	ATP synthase gamma chain 1, chloroplastic	341.687	371.439	417.459	376.862	1212.3	1245.63	1157.81	1205.25	1174.92	1107.08	1557.79	1279.93	954.014	289.38
P21276	SODF1_ARATH	Superoxide dismutase [Fe] 1, chloroplastic	634.168	640.511	688.397	654.358	327.87	330.014	313.338	323.74	1747.43	1988.16	1896.73	1877.44	951.846	472.536
Q8L7W8	FUCO2_ARATH	Alpha-L-fucosidase 2	843.415	893.147	995.984	910.848	914.88	883.5	906.752	901.711	928.286	921.399	1164.66	1004.78	939.114	32.9398
O23654	VATA_ARATH	V-type proton ATPase catalytic subunit A	1032.73	1072.21	1219.3	1108.08	653.817	686.909	620.905	653.877	941.245	1024.48	1172.28	1046	935.986	142.188
Q9FXA1	Q9FXA1_ARATH	AT1G49750 protein	665.839	682.932	707.147	685.306	1375.86	1440.48	1495.53	1437.29	600.417	700.383	703.629	668.143	930.246	253.57
P31265	TCTP1_ARATH	Translationally-controlled tumor protein 1	615.631	715.394	772.076	701.034	812.513	806.299	860.105	826.305	1007.76	1080.62	1698.87	1262.42	929.919	170.138
Q8RX72	AMPL3_ARATH	Leucine aminopeptidase 3, chloroplastic	513.538	490.08	568.354	523.991	1024.44	1145.02	1114.29	1094.58	1204.07	1194.09	1100.89	1166.35	928.309	203.218
O04309	JAL35_ARATH	Jacalin-related lectin 35	268.53	404.236	438.701	370.489	1165.59	1320	1214.17	1233.25	1117.09	1115.44	1293.9	1175.47	926.405	278.458
P49209	RL91_ARATH	Large ribosomal subunit protein uL6z/uL6y	1260.17	1600.54	1857.4	1572.7	46.2552	37.0694	27.2604	36.8617	1126.32	1082.83	1246.09	1151.75	920.438	458.196
A0A1I9LQL1	A0A1I9LQL1_ARATH	GDSL-like lipase/acylhydrolase superfamily protein	1473.59	1417.71	1808.03	1566.44	586.054	353.81	277.701	405.855	831.288	635.934	885.184	784.135	918.81	341.732
Q9SAK4	SSDH_ARATH	Succinate-semialdehyde dehydrogenase, mitochondrial	590.092	687.143	762.611	679.948	1357.36	1558.77	1334.51	1416.88	648.818	670.104	653.343	657.422	918.084	249.484
Q8S8Q6	TET8_ARATH	Tetraspanin-8	364.639	412.041	465.044	413.908	1942.57	2100.87	2043.61	2029.02	267.288	282.783	233.322	261.131	901.352	565.555
Q9LNU1	CRSP_ARATH	CO(2)-response secreted protease	880.731	1042.03	1101.02	1007.93	1045.83	1015.98	1025.02	1028.94	692.336	618.453	671.143	660.644	899.171	119.417
Q9XJ35	CLPR1_ARATH	ATP-dependent Clp protease proteolytic subunit-related protein 1, chloroplastic	378.23	419.231	405.331	400.931	483.863	332.587	378.52	398.323	1983.2	1730.46	1949.81	1887.83	895.694	496.067
Q9SRT9	RGP1_ARATH	UDP-arabinopyranose mutase 1	394.136	380.55	345.241	373.309	1705.8	1840.31	1603.75	1716.62	534.428	515.124	727.763	592.438	894.123	416.086
Q56WK6	PATL1_ARATH	Patellin-1	1572.24	1635.14	1832.26	1679.88	489.326	476.131	516.223	493.893	491.025	454.452	573.082	506.187	893.32	393.296
P24704	SODC1_ARATH	Superoxide dismutase [Cu-Zn] 1	508.067	442.817	683.026	544.637	1551.42	1296.04	1472	1439.82	615.131	759.25	703.626	692.669	892.375	277.038
Q9SKI0	Q9SKI0_ARATH	At2g10940/F15K19.1	941.091	1097.81	1092.99	1043.96	210.996	173.943	121.597	168.845	1487.04	1518.56	1380.37	1461.99	891.6	380.993
Q94K56;Q9XQC7	Q94K56_ARATH;Q9XQC7_ARATH	GrpE protein homolog	78.7549	112.88	83.1819	91.6057	394.471	338.818	273.373	335.554	2112.02	2075.52	2520.14	2235.89	887.685	677.773
Q67Y83	SCP51_ARATH	Serine carboxypeptidase-like 51	424.327	480.886	431.101	445.438	961.735	1092.91	1158.01	1070.88	1038.32	1160.64	1205.13	1134.7	883.674	219.891
A8MRW1;B9DFR9;Q06611	A8MRW1_ARATH;B9DFR9_ARATH;PIP12_ARATH	Plasma membrane intrinsic protein 1B;AT2G45960 protein;Aquaporin PIP1-2	950.279	1285.88	1528.1	1254.75	835.736	904.348	783.828	841.304	580.249	649.981	369	533.077	876.377	209.066
Q9ZVA1	EP1L1_ARATH	EP1-like glycoprotein 1	291.553	376.774	321.633	329.987	742.257	771.273	768.673	760.734	1379.78	1476.74	1731.08	1529.2	873.306	350.728
P42761	GSTFA_ARATH	Glutathione S-transferase F10	469.073	537.617	501.437	502.709	819.445	852.425	780.921	817.597	1278.69	1367.48	1175.3	1273.82	864.709	223.844
F4JLP5	PLPD2_ARATH	Dihydrolipoyl dehydrogenase 2, chloroplastic	618.547	611.997	608.344	612.963	929.556	1019.2	892.23	946.996	942.877	966.336	1135.45	1014.89	858.282	124.215
P34788	RS18_ARATH	Small ribosomal subunit protein uS13z/uS13y/uS13x	1014.82	1100.39	1089.43	1068.21	295.743	312.573	274.993	294.436	1088.16	1107.04	1313.45	1169.55	844.066	276.368
P25696	ENO2_ARATH	Bifunctional enolase 2/transcriptional activator	413.35	408.134	435.965	419.15	871.186	848.612	849.828	856.542	1155.98	1240.38	1365.42	1253.93	843.206	241.072
Q9SK27	ENL14_ARATH	Early nodulin-like protein 14	963.781	1070.72	1140.42	1058.31	315.241	321.299	351.803	329.448	984.859	1032.95	1391.29	1136.37	841.373	256.953
Q9LZX4	FLA10_ARATH	Fasciclin-like arabinogalactan protein 10	937.838	909.516	884.481	910.612	366.106	405.092	486.202	419.133	2461.28	963.408	131.545	1185.41	838.385	224.134
Q9M1X0	RRFC_ARATH	Ribosome-recycling factor, chloroplastic	236.461	261.613	301.32	266.465	1218.12	1128.06	1148.14	1164.77	1120.38	1050.48	1066.19	1079.01	836.75	286.216
Q9FK81	Y5258_ARATH	Stress-response A/B barrel domain-containing protein At5g22580	398.683	449.021	499.738	449.147	801.262	897.204	1009.69	902.72	970.308	1396.36	1057.05	1141.24	831.035	202.979
P93004	PIP27_ARATH	Aquaporin PIP2-7	1420.63	1654.68	1588.66	1554.66	659.329	640.619	667.719	655.889	351.771	291.846	188.463	277.36	829.303	378.782
A0A1P8BDK6;P0DH91;P36397;Q6ID97;Q9LQC8;Q9LYJ3;Q9M1P5	A0A1P8BDK6_ARATH;ARF2B_ARATH;ARF1_ARATH;Q6ID97_ARATH;ARF2A_ARATH;Q9LYJ3_ARATH;Q9M1P5_ARATH	ADP-ribosylation factor;ADP-ribosylation factor 2-B;ADP-ribosylation factor 1;ADP-ribosylation factor;ADP-ribosylation factor 2-A;ADP-ribosylation factor;ADP-ribosylation factor	613.764	624.66	635.442	624.622	600.34	633.179	593.654	609.058	1285.34	1121.89	1341.91	1249.71	827.798	211.006
Q9XI05	PSB3A_ARATH	Proteasome subunit beta type-3-A	570.568	513.282	309.953	464.601	1359.18	1657.94	1780.82	1599.31	359.845	352.15	540.396	417.464	827.125	386.332
B9DG17;Q08682	B9DG17_ARATH;RSSA1_ARATH	40S ribosomal protein SA;Small ribosomal subunit protein uS2z	790.424	894.727	863.394	849.515	64.4765	40.0279	36.7112	47.0719	1611.55	1469.7	1546.63	1542.63	813.071	432.114
Q9LYA9	CP41A_ARATH	Chloroplast stem-loop binding protein of 41 kDa a, chloroplastic	160.263	143.083	183.768	162.371	943.213	932.466	941.898	939.192	1221.44	1177	1600.13	1332.86	811.474	343.872
Q9LJL3	PREP1_ARATH	Presequence protease 1, chloroplastic/mitochondrial	691.954	777.703	821.733	763.797	1264.6	1153.43	1152.97	1190.33	415.601	418.709	571.695	468.668	807.6	209.475
A8MS83;Q8LD46;Q9M3C3	A8MS83_ARATH;R23A1_ARATH;R23A2_ARATH	Ribosomal protein L23AB;Large ribosomal subunit protein uL23z;Large ribosomal subunit protein uL23y	322.53	366.259	389.149	359.313	251.002	252.35	194.66	232.671	1844.65	1815.35	1799.75	1819.92	803.967	509.29
B9DG21;F4JTH0;P46248	B9DG21_ARATH;F4JTH0_ARATH;AAT5_ARATH	Aspartate aminotransferase;Aspartate aminotransferase;Aspartate aminotransferase, chloroplastic	569.895	646.005	685.109	633.67	1190.51	1257.9	1247.74	1232.05	534.631	580.477	499.619	538.243	801.321	217.119
Q8L7C9	GSTUK_ARATH	Glutathione S-transferase U20	277.589	326.752	396.771	333.704	250.839	242.589	308.915	267.448	1730.17	1763.34	1819.86	1771.12	790.759	490.556
Q9LT39	Q9LT39_ARATH	Leucine-rich repeat (LRR) family protein	658.624	718.519	639.377	672.173	786.94	917.975	910.497	871.804	808.473	749.687	904.606	820.922	788.3	59.8923
Q56ZI2	PATL2_ARATH	Patellin-2	1223.71	1243.76	1501.3	1322.92	567.168	583.531	573.126	574.609	480.43	432.072	450.26	454.254	783.929	271.728
A0A2H1ZE23;Q1WIQ6	A0A2H1ZE23_ARATH;GAPN_ARATH	Aldehyde dehydrogenase 11A3;NADP-dependent glyceraldehyde-3-phosphate dehydrogenase	578.883	713.963	599.788	630.878	838.151	855.989	839.963	844.701	735.586	769.896	890.452	798.645	758.075	64.9731
Q39258	VATE1_ARATH	V-type proton ATPase subunit E1	744.819	821.369	939.784	835.324	301.305	301.865	330.903	311.358	1050.64	1141.88	1189.42	1127.31	757.999	238.698
Q8H107	ODO2B_ARATH	Dihydrolipoyllysine-residue succinyltransferase component of 2-oxoglutarate dehydrogenase complex 2, mitochondrial	727.354	703.07	789.245	739.89	1064.22	1000.3	1147.06	1070.53	441.126	444.503	494.677	460.102	756.839	176.418
Q9SD76	PHS2_ARATH	Alpha-glucan phosphorylase 2, cytosolic	195.435	182.221	229.364	202.34	332.902	333.196	370.58	345.559	1721.32	1628.54	1816.95	1722.27	756.723	484.54
Q9T043	RL142_ARATH	Large ribosomal subunit protein eL14y	1416.22	1351.73	1652.33	1473.43	120.172	109.007	103.96	111.046	614.917	602.408	803.976	673.767	752.747	395.263
Q9M1X3	Q9M1X3_ARATH	AT3g63160/F16M2_10	736.514	708.707	873.555	772.925	411.338	268.611	209.719	296.556	1666.25	1118.34	729.32	1171.3	746.928	252.852
Q41932	PSBQ2_ARATH	Oxygen-evolving enhancer protein 3-2, chloroplastic	440.977	333.981	552.401	442.453	958.779	1083.9	1138.8	1060.5	756.111	879.414	498.906	711.477	738.142	178.911
O65282	CH20_ARATH	20 kDa chaperonin, chloroplastic	229.582	251.698	254.609	245.296	80.1709	129.686	121.658	110.505	1895.75	1951.27	1719.1	1855.37	737.058	560.509
Q9S7H1	PSAD1_ARATH	Photosystem I reaction center subunit II-1, chloroplastic	183.016	199.528	234.87	205.805	179.714	167.199	174.569	173.827	2304.14	1872.85	1308.86	1828.62	736.083	546.345
P51420;Q9SLL7;Q9STR1	RL313_ARATH;RL311_ARATH;RL312_ARATH	Large ribosomal subunit protein eL31x;Large ribosomal subunit protein eL31z;Large ribosomal subunit protein eL31y	1522.84	1309.09	1675.59	1502.5	168.111	148.793	123.487	146.797	647.642	563.409	446.003	552.351	733.884	401.746
F4I6W4;Q9SGC1	F4I6W4_ARATH;PGMC2_ARATH	phosphoglucomutase (alpha-D-glucose-1,6-bisphosphate-dependent);Probable phosphoglucomutase, cytoplasmic 2	684.134	625.529	765.681	691.781	321.957	332.429	317.283	323.89	1168.65	1203.54	1167.6	1179.93	731.867	247.929
Q9SIH0	RS141_ARATH	Small ribosomal subunit protein uS11z	747.107	881.576	1084.59	904.423	33.5483	47.4415	34.9063	38.632	1176.19	1237.97	1338.25	1250.81	731.287	360.473
Q9LXC9	IPYR6_ARATH	Soluble inorganic pyrophosphatase 6, chloroplastic	184.604	250.076	279.907	238.196	1043.59	950.834	983.403	992.608	736.942	747.536	1335.85	940.11	723.638	243.194
Q38946	DHE2_ARATH	Glutamate dehydrogenase 2	457.402	487.532	572.304	505.746	1439.12	1409.41	1485.18	1444.57	217.318	215.824	221.004	218.048	722.788	370.324
F4IP55;Q96299	F4IP55_ARATH;14339_ARATH	General regulatory factor 9;14-3-3-like protein GF14 mu	612.527	776.665	827.001	738.731	659.556	609.246	598.609	622.47	646.804	724.492	1018.82	796.705	719.302	51.2269
F4I576;P92947	F4I576_ARATH;MDAR_ARATH	Monodehydroascorbate reductase 6;Monodehydroascorbate reductase, chloroplastic/mitochondrial	169.012	197.427	185.902	184.114	738.472	791.317	740.129	756.639	1124.83	1193.47	1265.1	1194.47	711.739	292.526
A0A1P8BG37;O82660	A0A1P8BG37_ARATH;P2SAF_ARATH	Photosystem II stability/assembly factor, chloroplast (HCF136);Photosystem II stability/assembly factor HCF136, chloroplastic	111.647	120	147.619	126.422	140.04	112.706	113.27	122.005	1818.47	1870.12	1968.99	1885.86	711.428	587.216
O78310	SODC2_ARATH	Superoxide dismutase [Cu-Zn] 2, chloroplastic	569.58	695.973	880.318	715.29	709.011	662.746	710.733	694.163	692.292	655.558	823.972	723.941	711.131	8.84397
F4HZE0	F4HZE0_ARATH	ATP-dependent Clp protease proteolytic subunit	198.734	193.624	257.73	216.696	48.6511	40.9755	37.9393	42.5219	1390.63	1405.35	2806.5	1867.5	708.904	581.473
Q05758	ILV5_ARATH	Ketol-acid reductoisomerase, chloroplastic	222.64	293.565	291.529	269.245	159.284	194.283	177.749	177.105	1645.3	1732.45	1651.84	1676.53	707.627	485.181
F4KDU5;P49691	F4KDU5_ARATH;RL4B_ARATH	Ribosomal protein L4/L1 family;Large ribosomal subunit protein uL4y	723.407	838.051	940.624	834.027	49.7616	51.4789	40.6253	47.2886	1419.81	1099.9	1194.98	1238.23	706.515	349.657
Q9SI75	EFGC_ARATH	Elongation factor G, chloroplastic	140.335	159.049	209.466	169.617	125.909	109.301	109.934	115.048	1996.89	1659.68	1739.69	1798.75	694.473	552.365
Q9XFT3	PSBQ1_ARATH	Oxygen-evolving enhancer protein 3-1, chloroplastic	82.7596	87.689	116.261	95.57	1007.34	1117.62	1178.09	1101.02	839.293	838.636	909.169	862.366	686.317	303.302
Q9XJ36	CLPR2_ARATH	ATP-dependent Clp protease proteolytic subunit-related protein 2, chloroplastic	266.321	241.09	322.306	276.573	146.433	139.254	137.882	141.19	1748.8	1551.92	1613.55	1638.09	685.284	478.003
P25855	GCSH1_ARATH	Glycine cleavage system H protein 1, mitochondrial	240.031	264.234	292.154	265.473	1312.68	1301.3	1313.06	1309.01	462.433	404.568	556.661	474.554	683.013	318.766
Q9ZUC1	AOR_ARATH	NADPH-dependent alkenal/one oxidoreductase, chloroplastic	202.173	232.383	282.721	239.092	814.826	836.255	847.951	833.011	878.442	1037.43	979.004	964.958	679.02	223.238
A0A1P8AWX3;F4HR88;Q9FW47	A0A1P8AWX3_ARATH;F4HR88_ARATH;Q9FW47_ARATH	Leucine-rich repeat (LRR) family protein	304.955	324.47	349.261	326.229	1298.77	1342.08	1362.76	1334.54	342.345	365.467	375.762	361.191	673.986	330.43
F4I3R0;F4I3R1;Q8H0S9	F4I3R0_ARATH;F4I3R1_ARATH;PSA_ARATH	Peptidase M1 family protein;Peptidase M1 family protein;Puromycin-sensitive aminopeptidase	714.492	788.409	858.594	787.165	826.472	845.574	820.084	830.71	387.108	322.988	484.867	398.321	672.065	137.448
F4K5C7;P49204;Q93VH9	F4K5C7_ARATH;RS42_ARATH;RS41_ARATH	40S ribosomal protein S4;Small ribosomal subunit protein eS4y;Small ribosomal subunit protein eS4z	642.082	841.592	952.71	812.128	33.4	61.5581	22.3305	39.0962	1111.1	1096.44	1212.63	1140.06	663.761	326.364
P94014	GL21_ARATH	Germin-like protein subfamily 2 member 1	666.395	744.308	898.193	769.632	791.012	869.639	662.233	774.295	432.491	485.141	380.587	432.739	658.889	113.083
F4I082;F4I083	LTPG6_ARATH;F4I083_ARATH	Non-specific lipid transfer protein GPI-anchored 6;Bifunctional inhibitor/lipid-transfer protein/seed storage 2S albumin superfamily protein	668.815	481.079	767.564	639.153	887.223	732.725	652.586	757.511	430.623	488.011	818.516	579.05	658.571	52.4244
Q9SCY0	PGMP_ARATH	Phosphoglucomutase, chloroplastic	648.905	696.449	828.344	724.566	516.942	516.995	490.178	508.038	785.168	753.812	674.701	737.894	656.833	74.4966
P28186	RAE1C_ARATH	Ras-related protein RABE1c	161.84	163.639	215.378	180.286	1237.65	1144.14	1199.25	1193.68	469.757	713.569	605.03	596.118	656.695	294.105
Q8W493	FNRL2_ARATH	Ferredoxin--NADP reductase, leaf isozyme 2, chloroplastic	97.8651	115.184	128.857	113.969	1137.64	1054.7	1173.49	1121.94	755.604	830.479	598.51	728.198	654.703	293.288
Q8RWC5	FLA16_ARATH	Fasciclin-like arabinogalactan protein 16	1459.03	1578.8	1515.46	1517.76	315.265	245.115	278.057	279.479	155.31	133.352	167.162	151.941	649.728	435.576
P42798	R15A1_ARATH	Small ribosomal subunit protein uS8z/uS8w	1386.52	1360.78	1575.82	1441.04	37.5024	48.2923	36.9787	40.9244	440.824	523.071	369.275	444.39	642.118	416.094
P59223;P59224	RS131_ARATH;RS132_ARATH	Small ribosomal subunit protein uS15z;Small ribosomal subunit protein uS15y	833.304	943.64	1129.07	968.673	173.216	181.592	174.963	176.59	754.122	758.29	769.708	760.706	635.323	237.093
P54609	CD48A_ARATH	Cell division control protein 48 homolog A	280.32	304.163	405.522	330.002	693.536	713.298	685.969	697.601	801.617	794.412	987.891	861.307	629.636	157.094
O65398	GLX1_ARATH	Lactoylglutathione lyase GLX1	360.466	323.918	342.261	342.215	757.875	787.808	812.704	786.129	693.587	714.606	873.496	760.563	629.636	143.9
Q9LVJ1	SBT14_ARATH	Subtilisin-like protease SBT1.4	552.034	624.098	629.71	601.947	786.465	783.716	761.249	777.143	570.741	473.043	464.973	502.919	627.337	80.1732
A0A1I9LLN6;Q9FT45	A0A1I9LLN6_ARATH;FLA15_ARATH	FASCICLIN-like arabinogalactan protein 15;Fasciclin-like arabinogalactan protein 15	1401.51	1572.25	1353.21	1442.33	220.312	227.247	230.97	226.177	187.79	204.238	216.045	202.691	623.731	409.354
Q9T0K5	LRX3_ARATH	Leucine-rich repeat extensin-like protein 3	223.806	221.449	307.087	250.781	1070.8	1201.59	1229.27	1167.22	433.392	395.366	486.378	438.379	618.793	279.51
Q9FI56	CLPC1_ARATH	Chaperone protein ClpC1, chloroplastic	48.3911	71.6614	79.6661	66.5728	33.779	8.32575	10.3461	17.4836	1790.79	1678.74	1816.82	1762.11	615.39	573.537
Q9LHA6	Q9LHA6_ARATH	AT3g28220/T19D11_3	253.275	221.433	264.074	246.261	337.611	339.606	280.532	319.25	1248.6	1217.54	1368.56	1278.23	614.581	332.494
Q0WLB5	CLAH2_ARATH	Clathrin heavy chain 2	781.104	795.384	943.863	840.117	728.571	690.135	713.061	710.589	281.272	299.633	260.021	280.309	610.338	169.198
Q8L7K9	MAO2_ARATH	NAD-dependent malic enzyme 2, mitochondrial	769.826	886.216	927.422	861.154	783.527	756.542	689.415	743.161	238.732	214.025	224.642	225.799	610.038	195.116
Q08733	PIP13_ARATH	Aquaporin PIP1-3	918.594	773.534	1145.49	945.874	541.063	625.213	614.156	593.477	258.827	240.921	225.004	241.584	593.645	203.311
Q9LJR2	LECT2_ARATH	Lectin-like protein LEC	301.684	454.162	361.912	372.586	1225.96	1222.35	1277.94	1242.08	210.212	124.104	130.937	155.084	589.917	332.072
Q01525	14332_ARATH	14-3-3-like protein GF14 omega	487.693	429.154	620.25	512.366	607.869	595.724	616.972	606.855	634.877	717.562	589.112	647.184	588.802	39.9516
P23686	METK1_ARATH	S-adenosylmethionine synthase 1	59.5851	54.8397	100.306	71.5768	111.26	90.541	108.753	103.518	1526.08	1630.96	1594.79	1583.94	586.346	498.884
Q9SUI6;Q9SUI7	PSAH2_ARATH;PSAH1_ARATH	Photosystem I reaction center subunit VI-2, chloroplastic;Photosystem I reaction center subunit VI-1, chloroplastic	319.819	352.954	335.279	336.017	52.391	55.1222	42.3422	49.9518	1171.88	1121.3	1825.52	1372.9	586.29	401.881
Q9SIU0	MAO1_ARATH	NAD-dependent malic enzyme 1, mitochondrial	633.597	796.158	811.432	747.062	749.917	754.32	779.164	761.134	269.534	267.454	189.914	242.301	583.499	170.647
O65719	HSP7C_ARATH	Heat shock 70 kDa protein 3	159.718	179.421	203.416	180.852	171.218	181.026	139.494	163.913	1703.48	1703.74	809.857	1405.69	583.485	411.132
Q9SFB1	Q9SFB1_ARATH	F17A17.37 protein	479.826	505.109	564.694	516.543	794.085	855.285	858.334	835.901	485.797	456.923	242.161	394.96	582.468	131.487
A0A1P8B8I9;O23324	A0A1P8B8I9_ARATH;APS3_ARATH	sulfate adenylyltransferase;ATP-sulfurylase 3, chloroplastic	15.3976	29.8213	30.9519	25.3903	34.6533	23.6231	8.26425	22.1802	1776.82	1644.73	1671.25	1697.6	581.723	557.939
O81235	SODM1_ARATH	Superoxide dismutase [Mn] 1, mitochondrial	186.644	215.034	188.79	196.823	367.211	385.533	350.63	367.792	1084.89	1145.56	1308.21	1179.55	581.388	303.126
Q94AZ4	CML13_ARATH	Probable calcium-binding protein CML13	332.89	501.992	546.426	460.436	472.387	489.711	455.692	472.597	831.319	721.048	860.912	804.426	579.153	112.691
Q9LXG1	RS91_ARATH	Small ribosomal subunit protein uS4z	525.384	610.538	591.22	575.714	99.6442	194.389	117.022	137.018	1009.55	1090.62	973.729	1024.63	579.121	256.238
Q9FJ62	GPDL4_ARATH	Glycerophosphodiester phosphodiesterase GDPDL4	373.347	350.765	361.331	361.814	925.05	868.233	972.459	921.914	485.549	423.402	441.088	450.013	577.914	173.874
Q9MAH0	CAPP1_ARATH	Phosphoenolpyruvate carboxylase 1	601.868	641.01	683.003	641.961	820.618	836.719	852.656	836.664	220.273	254.098	235.2	236.523	571.716	176.77
Q9SUR0	Q9SUR0_ARATH	AT4G23670 protein	223.405	189.96	256.624	223.33	713.944	661.067	615.701	663.571	837.23	813.453	789.906	813.53	566.81	177.112
Q9SGR6	Q9SGR6_ARATH	AT1G76160 protein	302.192	358.964	395.468	352.208	1063.21	1034.57	1034.89	1044.22	252.617	251.397	380.35	294.788	563.74	240.813
O04151	CALR1_ARATH	Calreticulin-1	602.285	572.92	711.512	628.906	258.178	229.24	281.604	256.341	792.462	760.418	853.692	802.191	562.479	161.036
Q9SSA5	CYP38_ARATH	Peptidyl-prolyl cis-trans isomerase CYP38, chloroplastic	415.984	441.888	438.03	431.967	419.25	368.665	393.288	393.734	912.185	816.898	819.076	849.386	558.363	145.93
O22886	DCUP2_ARATH	Uroporphyrinogen decarboxylase 2, chloroplastic	243.963	248.914	246.213	246.364	186.024	182.554	177.972	182.183	1162.88	1196.86	1376.68	1245.48	558.008	344.233
O24456	GBLPA_ARATH	Small ribosomal subunit protein RACK1z	313.024	335.837	309.686	319.515	295.956	287.629	358.076	313.887	938.881	1015.94	1158.52	1037.78	557.061	240.366
P42770	GSHRP_ARATH	Glutathione reductase, chloroplastic	656.609	640.87	842.307	713.262	453.015	468.784	467.174	462.991	472.378	471.05	539.665	494.364	556.872	78.7176
Q949U7	PRX2E_ARATH	Peroxiredoxin-2E, chloroplastic	89.1894	104.025	113.827	102.347	1008.6	852.26	907.39	922.751	585.936	596.093	730.392	637.474	554.19	240.463
F4HU93;Q05431	F4HU93_ARATH;APX1_ARATH	L-ascorbate peroxidase;L-ascorbate peroxidase 1, cytosolic	342.841	399.433	301.646	347.973	182.062	181.855	169.939	177.952	953.955	997.297	1442.56	1131.27	552.399	293.568
Q949Y3	PPA26_ARATH	Bifunctional purple acid phosphatase 26	442.878	472.107	571.993	495.659	985.909	1055.38	1024.55	1021.95	107.255	102.269	204.474	137.999	551.869	256.717
Q9ZV07	PIP26_ARATH	Probable aquaporin PIP2-6	809.335	844.879	1019.39	891.203	733.355	516.25	546.158	598.588	82.0688	85.7807	317.671	161.84	550.544	211.915
Q9M5K3	DLDH1_ARATH	Dihydrolipoyl dehydrogenase 1, mitochondrial	280.987	303.108	295.261	293.119	811.721	788.27	808.388	802.793	525.629	505.761	600.397	543.929	546.614	147.136
Q43314	DHE1_ARATH	Glutamate dehydrogenase 1	451.89	498.466	618.799	523.052	883.702	920.36	950.076	918.046	188.325	163.173	183.231	178.243	539.78	213.726
Q944P7	AMPL2_ARATH	Leucine aminopeptidase 2, chloroplastic	338.737	321.802	413.524	358.021	634.405	621.367	605.381	620.384	636.585	625.215	630.76	630.853	536.42	89.2504
Q7XA74	GDL21_ARATH	Inactive GDSL esterase/lipase-like protein 25	386.199	316.549	471.838	391.528	896.67	909.241	1014.48	940.13	227.004	332.665	263.21	274.293	535.317	205.216
A8MQR6;Q0WM29	A8MQR6_ARATH;MMSA_ARATH	methylmalonate-semialdehyde dehydrogenase (CoA acylating);Methylmalonate-semialdehyde dehydrogenase [acylating], mitochondrial	422.029	411.132	412.687	415.282	845.82	772.734	773.811	797.455	412.5	398.194	343.813	384.835	532.524	132.757
Q42560	ACO1_ARATH	Aconitate hydratase 1	237.76	326.802	303.735	289.432	966.36	1013.31	1024.84	1001.5	231.655	301.094	340.338	291.029	527.322	237.092
Q940B0	RL183_ARATH	Large ribosomal subunit protein eL18x	661.319	581.509	743.345	662.058	116.593	75.3807	95.1495	95.7077	843.246	725.966	899.48	822.897	526.888	220.533
A0A1P8B108;Q93Z70	A0A1P8B108_ARATH;ARGC_ARATH	N-acetyl-gamma-glutamyl-phosphate reductase;Probable N-acetyl-gamma-glutamyl-phosphate reductase, chloroplastic	268.092	314.075	341.418	307.862	762.996	761.423	829.647	784.689	454.824	534.202	474.163	487.729	526.76	139.025
Q42418	PRF2_ARATH	Profilin-2	297.233	320.155	382.377	333.255	720.534	706.632	585.875	671.014	616.969	593.657	508.093	572.906	525.725	100.316
P57751	UGPA1_ARATH	UTP--glucose-1-phosphate uridylyltransferase 1	339.341	295.555	301.281	312.059	588.592	682.559	584.433	618.528	657.08	587.811	665.258	636.716	522.434	105.319
Q9SRV5	METE2_ARATH	5-methyltetrahydropteroyltriglutamate--homocysteine methyltransferase 2	241.968	286.069	300.826	276.287	49.928	61.5875	68.4473	59.9876	1082.98	1225.6	1366.21	1224.93	520.402	357.755
Q9FK68	RAA1C_ARATH	Ras-related protein RABA1c	333.358	364.747	420.255	372.787	515.173	522.529	511.149	516.284	661.614	706.467	596.328	654.803	514.624	81.4153
Q9SQI8	ODP24_ARATH	Dihydrolipoyllysine-residue acetyltransferase component 4 of pyruvate dehydrogenase complex, chloroplastic	436.925	582.785	584.613	534.775	115.742	94.7264	89.3905	99.9528	954.225	853.017	915.774	907.672	514.133	233.397
Q949X7	DCDA1_ARATH	Diaminopimelate decarboxylase 1, chloroplastic	200.442	291.205	256.701	249.449	715.75	662.339	626.56	668.216	586.508	611.027	668.483	622.006	513.224	132.56
Q9XI11	Q9XI11_ARATH	DPP6 amino-terminal domain protein	251.11	348.306	371.647	323.687	933.6	1108.29	1058.43	1033.44	158.628	157.838	197.595	171.354	509.494	265.639
Q9LSV0	GLYR1_ARATH	Glyoxylate/succinic semialdehyde reductase 1	136.489	149.571	158.847	148.302	271.983	267.337	300.411	279.91	1161.93	959.193	1177.35	1099.49	509.234	297.563
Q9ASR1	EF2_ARATH	Elongation factor 2	222.334	195.227	219.032	212.198	209.1	188.512	187.693	195.102	1039.02	1130.02	1188.01	1119.02	508.772	305.162
Q9FK60	SODC3_ARATH	Superoxide dismutase [Cu-Zn] 3	412.568	413.476	442.217	422.754	782.983	873.65	661.063	772.565	281.55	325.902	379.786	329.08	508.133	134.953
Q9SE50	BGL18_ARATH	Beta-D-glucopyranosyl abscisate beta-glucosidase	82.0027	98.1149	115.758	98.6251	641.619	677.694	578.762	632.692	767.267	755.986	831.415	784.889	505.402	208.08
Q9S7M0	CB3_ARATH	Chlorophyll a-b binding protein 3, chloroplastic	188.464	173.62	212.846	191.643	32.4475	35.9446	85.9566	51.4495	1420.43	1131.8	1252.41	1268.21	503.768	384.358
Q43316	HEM3_ARATH	Porphobilinogen deaminase, chloroplastic	117.227	99.4677	131.547	116.08	548.14	551.331	591.754	563.742	741.958	797.086	914.031	817.692	499.171	205.095
Q93ZN9	DAPAT_ARATH	LL-diaminopimelate aminotransferase, chloroplastic	373.82	401.274	450.045	408.38	540.452	607.068	570.798	572.773	510.799	483.976	551.87	515.548	498.9	48.1808
Q9FMT1	LEU31_ARATH	3-isopropylmalate dehydrogenase 1, chloroplastic	312.544	349.895	326.827	329.755	495.094	641.411	640.533	592.346	537.924	567.019	606.681	570.541	497.548	84.1319
P55231	GLGL3_ARATH	Glucose-1-phosphate adenylyltransferase large subunit 3, chloroplastic	206.447	416.238	425.97	349.552	365.19	394.445	381.306	380.314	981.308	450.729	842.432	758.156	496.007	131.375
Q9ZU52	ALFP3_ARATH	Fructose-bisphosphate aldolase 3, chloroplastic	443.341	424.97	496.627	454.979	613.01	647.869	661.378	640.752	463.118	367.206	300.637	376.987	490.906	78.2327
Q9LYF8	Q9LYF8_ARATH	AT5g11720/T22P22_110	609.609	715.694	716.072	680.458	193.952	189.001	213.234	198.729	533.922	530.93	699.067	587.973	489.053	147.597
Q8LAA6	PIP15_ARATH	Probable aquaporin PIP1-5	1037.98	861.74	1049.41	983.046	377.188	318.202	345.829	347.073	101.984	109.753	131.918	114.552	481.557	259.573
O80934	Y2766_ARATH	Uncharacterized protein At2g37660, chloroplastic	53.0741	51.3717	61.0793	55.175	405.773	381.469	367.136	384.792	984.619	883.396	1135.49	1001.17	480.379	277.236
F4JFY5;Q42592	F4JFY5_ARATH;APXS_ARATH	L-ascorbate peroxidase;L-ascorbate peroxidase S, chloroplastic/mitochondrial	587.3	591.285	837.015	671.867	98.971	116.843	120.902	112.239	795.131	636.802	528.005	653.312	479.139	183.528
Q9SMT7	4CLLA_ARATH	Oxalate--CoA ligase	147.485	93.2138	151.209	130.636	741.719	261.293	364.167	455.726	943.169	809.508	778.191	843.623	476.662	206.088
Q9LSQ5	FQR1_ARATH	NAD(P)H dehydrogenase (quinone) FQR1	516.027	537.226	552.318	535.19	409.944	462.782	397.639	423.455	432.307	516.735	464.948	471.33	476.659	32.365
Q9ZUB3	SPDS1_ARATH	Spermidine synthase 1	289.999	292.964	353.729	312.231	597.203	632.418	654.341	627.987	467.661	387.454	581.385	478.834	473.017	91.1974
Q84VZ5	UGPI2_ARATH	Uncharacterized GPI-anchored protein At5g19240	342.364	424.264	594.756	453.795	628.816	489.449	512.386	543.55	487.114	456.677	319.778	421.19	472.845	36.5842
Q9MA79	F16P2_ARATH	Fructose-1,6-bisphosphatase, cytosolic	98.2537	100.805	123.103	107.388	672.028	633.167	709.253	671.483	620.055	669.236	628.434	639.242	472.704	182.895
P47999	CYSKP_ARATH	Cysteine synthase, chloroplastic/chromoplastic	178.012	191.612	233.032	200.886	355.393	342.842	419.779	372.671	730.237	870.718	922.476	841.144	471.567	191.327
Q9SF29	SYP71_ARATH	Syntaxin-71	619.151	747.691	813.66	726.834	664.392	524.503	550.093	579.663	109.278	75.0858	131.296	105.22	470.572	187.551
Q9M9K1	PMG2_ARATH	Probable 2,3-bisphosphoglycerate-independent phosphoglycerate mutase 2	685.089	620.664	654.49	653.414	429.095	467.817	433.082	443.331	230.629	224.549	438.565	297.914	464.887	103.188
O49203	NDK3_ARATH	Nucleoside diphosphate kinase III, chloroplastic/mitochondrial	405.073	452.063	519.76	458.965	314.413	299.437	265.003	292.951	612.235	624.453	677.449	638.046	463.321	99.644
Q9XI93	NDRP2_ARATH	Nodulin-related protein 2	533.165	466.173	603.783	534.373	164.855	162.386	147.371	158.204	680.21	763.497	640.338	694.681	462.42	158.992
A0A1I9LSZ7;A8MRZ7;F4JEL4;P41376	A0A1I9LSZ7_ARATH;A8MRZ7_ARATH;F4JEL4_ARATH;IF4A1_ARATH	Eukaryotic translation initiation factor 4A1;Eukaryotic translation initiation factor 4A1;Eukaryotic translation initiation factor 4A1;Eukaryotic initiation factor 4A-1	160.312	211.854	193.695	188.621	216.153	449.634	140.371	268.72	941.364	930.255	915.952	929.19	462.177	234.649
Q8L831	NUDT3_ARATH	Nudix hydrolase 3	621.889	593.558	803.459	672.968	433.953	373.074	375.367	394.131	362.059	332.262	262.907	319.076	462.058	107.658
Q9LIA8	UGDH2_ARATH	UDP-glucose 6-dehydrogenase 2	6.94445	19.1386	19.5239	15.2023	265.089	251.017	234.255	250.12	1341.44	1095.87	914.242	1117.18	460.835	335.107
Q9SMU8	PER34_ARATH	Peroxidase 34	214.354	214.404	184.223	204.327	921.634	765.388	737.833	808.285	356.15	306.803	434.848	365.934	459.515	180.517
Q39161	NIR_ARATH	Ferredoxin--nitrite reductase, chloroplastic	343.75	385.236	399.281	376.089	622.211	583.189	521.891	575.764	399.528	369.681	471.501	413.57	455.141	61.2743
Q9SZ51	ENL15_ARATH	Early nodulin-like protein 15	518.909	512.048	603.438	544.798	119.789	87.5233	65.5532	90.9552	687.062	713.584	768.183	722.943	452.899	188.137
P48347	14310_ARATH	14-3-3-like protein GF14 epsilon	374.661	403.475	439.536	405.891	359.494	323.52	356.392	346.468	582.318	540.046	687.369	603.244	451.868	77.6077
F4I8B9	Y1501_ARATH	Putative WEB family protein At1g65010, chloroplastic	181.697	236.822	239.23	219.25	286.062	285.196	240.496	270.584	1154.87	1099.69	328.762	861.107	450.314	205.931
O64757	O64757_ARATH	Disease resistance family protein / LRR family protein	535.689	610.051	569.289	571.676	507.293	429.13	470.227	468.883	240.065	301.046	373.736	304.949	448.503	77.6688
Q9FFN4	BGAL6_ARATH	Beta-galactosidase 6	361.22	395.788	402.871	386.626	735.804	795.911	760.726	764.147	173.308	201.993	192.593	189.298	446.69	168.64
F4JXD5;Q9ZSK4	F4JXD5_ARATH;ADF3_ARATH	Actin depolymerizing factor 3;Actin-depolymerizing factor 3	123.661	142.055	61.2861	109.001	478.055	581.045	569.945	543.015	664.439	680.26	710.693	685.131	445.716	173.284
P31169	KIN2_ARATH	Stress-induced protein KIN2	870.181	1137.45	956.181	987.937	263.534	294.07	283.965	280.523	76.4307	55.8103	68.4509	66.8973	445.119	278.327
Q8LD03	RS73_ARATH	Small ribosomal subunit protein eS7x	626.717	706.434	742.45	691.867	34.1514	39.2156	43.8037	39.0569	601.658	594.836	581.019	592.504	441.143	203.079
Q9ZR03	UCRIA_ARATH	Cytochrome b6-f complex iron-sulfur subunit, chloroplastic	79.1201	96.9487	101.738	92.6023	549.357	575.508	569.224	564.696	640.396	673.641	682.864	665.634	440.977	176.608
Q96533	ADHX_ARATH	Alcohol dehydrogenase class-3	65.8615	78.0664	71.3143	71.7474	863.536	797.629	738.882	800.016	407.236	408.882	529.708	448.608	440.124	210.276
Q42134	PSA5B_ARATH	Proteasome subunit alpha type-5-B	716.213	532.289	270.74	506.414	369.389	384.455	350.17	368.005	475.517	529.788	328.574	444.626	439.682	40.0318
Q9LFH5	RL122_ARATH	Large ribosomal subunit protein uL11y	255.32	317.175	343.066	305.187	10.0994	4.12973	9.87417	8.03442	881.484	891.884	1243.73	1005.7	439.64	295.743
O04487	EF1G1_ARATH	Probable elongation factor 1-gamma 1	132.056	161.99	171.126	155.057	197.98	212.253	206.923	205.719	962.458	919.86	989.484	957.267	439.348	259.372
O04209	CLC2_ARATH	Clathrin light chain 2	247.27	223.698	220.519	230.496	381.662	346.004	282.516	336.727	666.844	713.167	840.322	740.111	435.778	155.226
P49227	RL52_ARATH	Large ribosomal subunit protein uL18y	413.087	469.032	478.709	453.61	112.085	93.9441	110.323	105.451	619.497	663.238	961.008	747.915	435.658	185.68
Q9FVT2	EF1G2_ARATH	Probable elongation factor 1-gamma 2	151.689	105.151	178.044	144.961	145.773	155.796	151.418	150.996	1020.92	963.457	1048.57	1010.98	435.646	287.673
F4IIQ3;Q9SCV4	F4IIQ3_ARATH;BGAL8_ARATH	Beta-galactosidase;Beta-galactosidase 8	329.496	334.833	340.968	335.099	560.39	520.958	555.257	545.535	386.825	430.58	458.531	425.312	435.315	60.9531
Q8LC95	ENL13_ARATH	Early nodulin-like protein 13	546.266	584.721	745.747	625.578	116.623	112.724	150.682	126.676	654.901	421.618	557.691	544.737	432.33	154.599
Q9S7B5	THRC1_ARATH	Threonine synthase 1, chloroplastic	91.7007	112.388	98.441	100.843	164.538	193.082	157.289	171.636	1017.08	994.602	1051.51	1021.06	431.182	295.649
Q8VY01	SCP46_ARATH	Serine carboxypeptidase-like 46	778.53	902.039	907.764	862.778	191.726	197.889	198.535	196.05	236.5	220.761	203.611	220.291	426.373	218.315
P51413	RL172_ARATH	Large ribosomal subunit protein uL22y	690.762	652.309	714.33	685.8	83.6998	76.3307	70.9971	77.0092	448.665	506.135	576.79	510.53	424.447	180.937
Q9MAK9	PS10B_ARATH	26S proteasome regulatory subunit S10B homolog B	150.688	206.058	198.276	185.007	92.1497	96.8208	156.033	115.001	1153.02	841.06	907.621	967.233	422.414	273.158
Q9LVI8	GLN13_ARATH	Glutamine synthetase cytosolic isozyme 1-3	28.256	18.6596	23.5662	23.4939	998.687	995.35	1036.56	1010.2	276.609	257.956	164.108	232.891	422.194	300.151
Q96529	PURA_ARATH	Adenylosuccinate synthetase, chloroplastic	196.111	202.938	157.494	185.514	482.204	452.051	402.746	445.667	610.606	691.103	593.411	631.707	420.963	129.396
Q8W593	LGUC_ARATH	Probable lactoylglutathione lyase, chloroplastic	195.821	220.473	237.623	217.972	552.942	648.848	542.785	581.525	554.908	411.761	415.558	460.742	420.08	106.9
A0A1I9LS34;Q94JQ4	A0A1I9LS34_ARATH;RIDA_ARATH	Endoribonuclease L-PSP family protein;Reactive Intermediate Deaminase A, chloroplastic	453.573	453.772	540.029	482.458	392.223	354.29	343.913	363.475	455.078	403.305	371.884	410.089	418.674	34.6145
F4K9K2;Q8VZU2	F4K9K2_ARATH;SY132_ARATH	Syntaxin of plants 132;Syntaxin-132	641.924	682.486	748.729	691.046	370.571	376.986	351.066	366.208	171.441	181.114	232.62	195.058	417.437	145.453
P61837	PIP11_ARATH	Aquaporin PIP1-1	604.479	643.618	735.6	661.232	396.616	309.813	227.11	311.18	243.036	303.361	240.966	262.454	411.622	125.595
Q8VZC3	AL121_ARATH	Delta-1-pyrroline-5-carboxylate dehydrogenase 12A1, mitochondrial	283.404	323.295	223.551	276.75	680.36	688.189	614.189	660.913	218.867	322.694	344.634	295.398	411.02	125.062
Q9SSS9	ATPD_ARATH	ATP synthase subunit delta, chloroplastic	97.3431	116.05	98.2333	103.876	25.1541	25.2804	18.1414	22.8587	1070.71	1142.04	1104	1105.58	410.772	348.191
P56779	PSBE_ARATH	Cytochrome b559 subunit alpha	40.8386	57.5804	38.3777	45.5989	68.3988	80.4916	88.8105	79.2336	1022.67	1040.21	1231.18	1098.02	407.618	345.338
Q9LUT2	METK4_ARATH	S-adenosylmethionine synthase 4	51.6685	87.6124	111.867	83.7159	59.8543	50.0522	54.2078	54.7048	881.465	904.66	1457.22	1081.12	406.512	337.406
P56772	CLPP1_ARATH	Chloroplastic ATP-dependent Clp protease proteolytic subunit 1	110.235	171.119	208.682	163.345	183.362	208.876	161.852	184.697	817.044	821.412	933.53	857.329	401.79	227.853
Q9FNE2	GRXC2_ARATH	Glutaredoxin-C2	120.724	102.311	135.447	119.494	705.567	725.296	683.925	704.929	387.765	373.579	377.762	379.702	401.375	169.348
Q5M729	ODP23_ARATH	Dihydrolipoyllysine-residue acetyltransferase component 3 of pyruvate dehydrogenase complex, mitochondrial	547.468	493.216	546.713	529.132	150.037	113.142	102.192	121.79	542.849	602.456	512.321	552.542	401.155	139.846
Q9SSK5	MLP43_ARATH	MLP-like protein 43	77.4364	148.303	107.031	110.923	424.91	480.313	469.268	458.164	619.914	586.345	693.023	633.094	400.727	153.449
F4IAX0	CAOA2_ARATH	Amine oxidase [copper-containing] alpha 2, peroxisomal	181.684	194.162	212.773	196.206	473.219	596.101	549.871	539.73	447.199	476.55	458.851	460.867	398.934	103.889
Q9LFA3	MDAR1_ARATH	Monodehydroascorbate reductase 1, peroxisomal	199.694	220.392	273.094	231.06	619.645	640.47	685.291	648.469	293.779	346.805	283.947	308.177	395.902	128.231
A0A1P8BF32;Q39043	A0A1P8BF32_ARATH;BIP2_ARATH	Heat shock protein 70 (Hsp 70) family protein;Heat shock 70 kDa protein BIP2	299.866	322.242	360.83	327.646	514.354	571.268	559.036	548.22	281.622	289.812	350.952	307.462	394.443	77.1089
Q94JT5	CYL2_ARATH	Cyclase-like protein 2	245.587	220.78	283.71	250.025	469.661	671.711	407.39	516.254	319.661	482.758	407.583	403.334	389.871	77.1478
Q8H103	G6PIP_ARATH	Glucose-6-phosphate isomerase 1, chloroplastic	227.355	281.657	250.184	253.065	586.2	624.146	618.591	609.646	332.112	309.443	268.97	303.508	388.74	111.409
P42799	GSA1_ARATH	Glutamate-1-semialdehyde 2,1-aminomutase 1, chloroplastic	107.03	119.012	115.17	113.737	326.348	338.631	366.387	343.788	657.357	710.238	755.068	707.554	388.36	172.863
Q9LR75	HEM61_ARATH	Coproporphyrinogen-III oxidase 1, chloroplastic	148.857	153.778	154.849	152.495	610.96	552.918	655.91	606.596	403.192	363.943	412.932	393.356	384.149	131.169
P43297	RD21A_ARATH	Cysteine proteinase RD21A	191.254	237.165	358.477	262.298	150.405	169.042	173.696	164.381	705.96	750.338	718.623	724.974	383.884	172.871
Q96300	14337_ARATH	14-3-3-like protein GF14 nu	303.662	329.308	309.659	314.21	474.076	348.021	379.768	400.622	390.474	389.163	480.183	419.94	378.257	32.5057
O65581	ALFC5_ARATH	Fructose-bisphosphate aldolase 5, cytosolic	204.941	229.086	232.148	222.058	381.696	413.443	396.1	397.08	539.258	544.703	462.472	515.477	378.205	85.2269
Q9ZT91	EFTM_ARATH	Elongation factor Tu, mitochondrial	223.029	244.533	167.854	211.805	493.024	415.15	401.488	436.554	500.846	458.973	455.864	471.894	373.418	81.4477
A0A178W0D3;O80796	A0A178W0D3_ARATH;VIPP1_ARATH	Plastid transcriptionally active 4;Membrane-associated protein VIPP1, chloroplastic	211.585	290.738	362.367	288.23	36.2316	30.5405	45.0308	37.2677	693.942	859.172	818.192	790.436	371.978	221.416
F4IT48	F4IT48_ARATH	Ribosomal protein L30/L7 family protein	264.772	289.63	265.477	273.293	377.695	280.605	240.333	299.544	609.711	552.608	425.321	529.213	367.35	81.2855
F4KGV2;F4KGV5;P48349	F4KGV2_ARATH;F4KGV5_ARATH;14336_ARATH	G-box regulating factor 6;G-box regulating factor 6;14-3-3-like protein G-BOX factor 14 lambda	315.471	302.988	403.402	340.62	209.465	204.694	171.355	195.171	604.837	568.516	522.157	565.17	366.987	107.62
Q9LZG0	ADK2_ARATH	Adenosine kinase 2	166.901	196.322	265.387	209.537	440.915	434.732	401.997	425.881	447.322	466.28	480.605	464.736	366.718	79.3869
P42794;P42795	RL112_ARATH;RL111_ARATH	Large ribosomal subunit protein uL5y/uL5x/uL5w;Large ribosomal subunit protein uL5z	422.628	599.122	637.982	553.244	80.4995	82.7073	61.0879	74.7649	451.837	517.937	442.43	470.735	366.248	147.675
Q9SJL8	METK3_ARATH	S-adenosylmethionine synthase 3	61.9336	60.9861	42.5946	55.1714	6.39631	5.95558	3.34578	5.23256	1038.48	1063.55	1000	1034.01	364.804	334.913
O82122	VSP2_ARATH	Vegetative storage protein 2	84.4939	100.028	100.534	95.0189	61.3847	66.2892	65.7307	64.4682	842.939	983.805	966.193	930.979	363.489	283.882
P17094	RL31_ARATH	Large ribosomal subunit protein uL3z	473.014	549.053	674.103	565.39	107.935	137.59	119.092	121.539	335.848	347.026	524.565	402.48	363.136	129.63
Q9C8P0	ODP25_ARATH	Dihydrolipoyllysine-residue acetyltransferase component 5 of pyruvate dehydrogenase complex, chloroplastic	379.128	354.315	332.318	355.254	46.5984	51.7248	57.8258	52.0497	776.03	609.211	610.659	665.3	357.535	177.034
Q9LST0	Q9LST0_ARATH	AT5g60160/f15l12_20	75.7402	80.8424	69.0418	75.2081	856.298	860.067	777.641	831.335	173.937	154.321	167.633	165.297	357.28	238.45
P42760	GSTF6_ARATH	Glutathione S-transferase F6	95.2608	101.675	118.707	105.214	252.719	253.954	271.357	259.343	646.61	650.051	818.899	705.187	356.581	179.892
Q9SIF2	HS905_ARATH	Heat shock protein 90-5, chloroplastic	113.118	115.539	143.241	123.966	47.3705	42.5052	15.1704	35.0154	719.601	751.403	1234.25	901.751	353.577	275.287
Q8GZ99	HPCA1_ARATH	Leucine-rich repeat receptor protein kinase HPCA1	372.55	434.704	527.41	444.888	552.708	535.029	582.929	556.889	62.9143	45.2775	58.4591	55.5503	352.442	151.926
F4I5B8;F4I5C0;F4JKF3;F4KJ37;P35131;P35132;P35133;P35134;Q94F47	F4I5B8_ARATH;F4I5C0_ARATH;F4JKF3_ARATH;F4KJ37_ARATH;UBC8_ARATH;UBC9_ARATH;UBC10_ARATH;UBC11_ARATH;UBC28_ARATH	Ubiquitin-conjugating enzyme 28;Ubiquitin-conjugating enzyme 28;Ubiquitin conjugating enzyme 9;Ubiquitin-conjugating enzyme 10;Ubiquitin-conjugating enzyme E2 8;SUMO-conjugating enzyme UBC9;Ubiquitin-conjugating enzyme E2 10;Ubiquitin-conjugating enzyme E2 11;Ubiquitin-conjugating enzyme E2 28	83.6467	139.392	194.106	139.048	372.689	396.38	335.102	368.057	502.334	540.817	586.215	543.122	350.076	116.992
P12411	TBB1_ARATH	Tubulin beta-1 chain	283.84	418.506	364.089	355.478	46.7662	23.1754	29.5923	33.1779	233.711	317.872	1390.73	647.438	345.365	177.394
F4I7I0	ALAT1_ARATH	Alanine aminotransferase 1, mitochondrial	226.102	190.742	210.815	209.22	447.294	622.746	574.355	548.132	303.474	278.498	224.874	268.949	342.1	104.449
Q8RWS4	BYST_ARATH	Bystin	302.151	646.409	585.761	511.44	87.5587	112.666	156.513	118.913	595.256	556.649	17.5117	389.806	340.053	116.011
Q38858	CALR2_ARATH	Calreticulin-2	297.102	216.587	337.816	283.835	145.459	165.894	116.944	142.766	473.415	731.658	563.103	589.392	338.664	131.812
Q39131	ENL17_ARATH	Early nodulin-like protein 17	493.476	461.498	559.042	504.672	262.034	231.904	227.384	240.44	258.707	278.348	264.659	267.238	337.45	83.968
Q9LIR4	ILVD_ARATH	Dihydroxy-acid dehydratase, chloroplastic	134.351	138.818	144.536	139.235	419.317	419.923	478.175	439.138	436.371	403.263	461.575	433.736	337.37	99.0797
Q9SHE8	PSAF_ARATH	Photosystem I reaction center subunit III, chloroplastic	142.413	206.743	221.913	190.357	85.2895	83.5045	92.1326	86.9755	684.964	730.429	788.025	734.473	337.268	200.832
O82628	VATG1_ARATH	V-type proton ATPase subunit G1	341.723	418.688	366.63	375.68	132.584	115.428	119.736	122.583	551.858	502.215	484.591	512.888	337.05	114.315
Q9LTF2	RS103_ARATH	Small ribosomal subunit protein eS10x	941.365	932.038	876.71	916.704	20.0013	12.0913	18.3738	16.8221	74.4352	68.2002	72.2911	71.6422	335.056	291.254
Q9FH05	SCP42_ARATH	Serine carboxypeptidase-like 42	102.91	116.383	93.0309	104.108	653.215	623.268	667.167	647.884	239.02	258.778	256.267	251.355	334.449	162.38
F4JQJ7	F4JQJ7_ARATH	PLC-like phosphodiesterases superfamily protein	296.688	255.616	354.855	302.386	388.319	374.722	411.415	391.485	262.856	237.457	404.457	301.59	331.821	29.8333
Q8LB10	CLPR4_ARATH	ATP-dependent Clp protease proteolytic subunit-related protein 4, chloroplastic	175.552	201.411	214.766	197.243	93.4547	98.621	66.1107	86.0621	607.319	662.881	852.244	707.482	330.262	191.321
Q42262	RS3A2_ARATH	Small ribosomal subunit protein eS1y	627.763	550.658	513.807	564.076	83.4795	75.8889	79.673	79.6804	339.253	343.164	358.091	346.836	330.197	140.08
O82662	SUCB_ARATH	Succinate--CoA ligase [ADP-forming] subunit beta, mitochondrial	60.1001	74.744	76.6063	70.4835	741.853	755.297	733.554	743.568	197.072	159.235	170.775	175.694	329.915	209.045
Q03250	RBG7_ARATH	Glycine-rich RNA-binding protein 7	194.138	199.063	187.537	193.579	146.971	131.994	144.57	141.178	643.409	603.495	712.872	653.259	329.339	162.665
O49299	PGMC1_ARATH	Probable phosphoglucomutase, cytoplasmic 1	107.853	126.775	144.172	126.267	115.651	119.24	131.661	122.184	693.909	691.53	819.948	735.129	327.86	203.638
Q9LEY1	SCP35_ARATH	Serine carboxypeptidase-like 35	106.689	98.5278	124.16	109.793	504.558	490.725	469.56	488.281	466.461	353.112	334.103	384.559	327.544	112.918
Q9SPK5	FTHS_ARATH	Formate--tetrahydrofolate ligase	58.4792	78.9704	67.9268	68.4588	137.63	142.701	128.834	136.388	744.869	730.203	845.036	773.369	326.072	224.507
A0A2P2CLF9;P92549	A0A2P2CLF9_ARATH;ATPAM_ARATH	ATP synthase subunit alpha;ATP synthase subunit alpha, mitochondrial	152.184	163.5	149.157	154.947	80.2018	71.8799	97.4712	83.1843	783.688	726.629	702.718	737.678	325.27	207.242
Q9LXU4	Q9LXU4_ARATH	Proline-tRNA ligase (DUF1680)	287.206	288.299	398.994	324.833	528.885	523.753	458.143	503.594	140.065	153.992	143.804	145.953	324.793	103.242
P46286	RL81_ARATH	Large ribosomal subunit protein uL2z	512.348	458.735	499.91	490.331	51.0725	70.6649	45.9194	55.8856	393.672	445.489	441.819	426.993	324.403	135.498
Q38900	CP19A_ARATH	Peptidyl-prolyl cis-trans isomerase CYP19-1	111.164	190.617	174.346	158.709	374.754	350.809	317.014	347.526	357.861	351.925	682.451	464.079	323.438	88.9717
O50039	OTC_ARATH	Ornithine transcarbamylase, chloroplastic	172.726	189.545	192.537	184.936	482.647	470.221	486.04	479.636	231.521	234.885	447.452	304.619	323.064	85.5709
Q9LIK0	PKP1_ARATH	Plastidial pyruvate kinase 1, chloroplastic	77.7414	163.289	149.729	130.253	359.805	290.173	360.349	336.776	488.687	513.188	494.294	498.723	321.917	106.627
Q94CE4	BCA4_ARATH	Beta carbonic anhydrase 4	315.067	364.77	368.35	349.396	293.118	307.768	326.252	309.046	313.51	249.971	341.504	301.661	320.034	14.8347
Q42566	Q42566_ARATH	ATsEH	558.527	381.875	553.805	498.069	318.84	340.236	337.187	332.087	152.526	124.494	96.7203	124.58	318.246	108.039
P46309	GSH1_ARATH	Glutamate--cysteine ligase, chloroplastic	99.7028	75.6777	94.0397	89.8067	147.921	196.052	139.055	161.01	724.902	715.768	668.583	703.085	317.967	193.653
Q9FLW9	PKP2_ARATH	Plastidial pyruvate kinase 2	236.25	237.148	306.039	259.813	336.694	261.645	291.227	296.522	491.878	380.138	306.101	392.705	316.347	39.6228
P55217	CGS1_ARATH	Cystathionine gamma-synthase 1, chloroplastic	47.6507	54.9949	62.4292	55.025	612.583	566.403	582.541	587.176	277.901	295.909	315.211	296.341	312.847	153.84
Q3EAG0;Q9M263	Q3EAG0_ARATH;GL24_ARATH	Germin-like protein;Germin-like protein subfamily 2 member 4	269.648	262.346	306.874	279.622	494.466	469.945	552.281	505.564	150.973	172.202	118.489	147.221	310.803	104.613
Q9MBH2	AIG2B_ARATH	Protein AIG2 B	292.431	200.032	149.836	214.1	613.258	608.627	654.183	625.356	82.9791	84.5766	110.923	92.8261	310.761	161.146
Q9ZQX4	VATF_ARATH	V-type proton ATPase subunit F	196.046	242.858	344.611	261.172	25.9388	36.0936	33.3078	31.7801	818.886	642.517	447.531	636.311	309.754	176.196
Q8VZ23	Q8VZ23_ARATH	NAD(P)-linked oxidoreductase superfamily protein	216.403	201.672	181.564	199.88	392.997	398.521	343.303	378.273	298.863	326.839	420.668	348.79	308.981	55.2107
Q9SIP7	RS31_ARATH	Small ribosomal subunit protein uS3z	462.857	466.686	543.286	490.943	77.8369	76.8842	40.6327	65.1179	349.613	365.199	396.629	370.48	308.847	126.729
F4JVC0;F4JVC1;Q03251	F4JVC0_ARATH;F4JVC1_ARATH;RBG8_ARATH	Cold, circadian rhythm, and RNA binding 1;Cold, circadian rhythm, and RNA binding 1;Glycine-rich RNA-binding protein 8	200.084	186.822	237.893	208.266	451.225	367.628	297.831	372.228	331.484	320.175	382.695	344.785	308.426	50.7028
F4HSX1;P31166	F4HSX1_ARATH;APT1_ARATH	adenine phosphoribosyltransferase;Adenine phosphoribosyltransferase 1, chloroplastic	35.199	48.7655	60.2021	48.0555	26.0718	18.2563	27.1009	23.8097	763.94	1096.81	695.719	852.156	308.007	272.164
O23404	PPDK1_ARATH	Pyruvate, phosphate dikinase 1, chloroplastic	163.683	193.396	256.839	204.639	556.91	591.932	693.381	614.074	151.586	101.196	57.3135	103.365	307.36	156.119
Q9M8T0	Y3288_ARATH	Probable inactive receptor kinase At3g02880	420.049	451.242	514.377	461.889	393.339	383.477	398.394	391.737	69.6557	52.0193	72.7797	64.8182	306.148	122.353
Q94CD8	E134_ARATH	Glucan endo-1,3-beta-glucosidase 4	259.874	274.79	427.533	320.732	380.203	438.205	323.753	380.72	355.846	183.897	107.621	215.788	305.747	48.1979
Q94EG6	Y5224_ARATH	Uncharacterized protein At5g02240	76.1326	72.6404	78.7558	75.8429	498.67	530.203	475.936	501.603	340.947	253.27	423.737	339.318	305.588	124.058
Q8LAS8	SFGH_ARATH	S-formylglutathione hydrolase	138.461	183.554	222.834	181.616	279.181	324.994	379.24	327.805	237.985	436.221	525.16	399.789	303.07	64.1837
A0A1P8AZN3;A0A1P8AZP9;O80889	A0A1P8AZN3_ARATH;A0A1P8AZP9_ARATH;O80889_ARATH	Alpha/beta-Hydrolases superfamily protein	83.2371	85.6624	82.0101	83.6365	409.987	446.368	292.867	383.074	439.494	420.027	462.312	440.611	302.441	110.656
Q9FGX1	ACLB2_ARATH	ATP-citrate synthase beta chain protein 2	238.13	309.438	318.044	288.537	469.938	438.57	383.254	430.588	163.701	155.556	240.934	186.73	301.952	70.7143
O24457	ODPA3_ARATH	Pyruvate dehydrogenase E1 component subunit alpha-3, chloroplastic	87.361	84.6632	148.013	106.679	220.773	204.415	212.865	212.684	584.366	563.719	608.525	585.537	301.633	145.213
Q9LZ06	GSTL3_ARATH	Glutathione S-transferase L3	57.6292	87.7076	84.297	76.5446	381.826	365.375	365.516	370.906	475.274	430.611	456.714	454.2	300.55	114.555
A0A1P8AQT8;O80803;Q9M0D1;Q9M0D2	A0A1P8AQT8_ARATH;XTH17_ARATH;XTH19_ARATH;XTH18_ARATH	Xyloglucan endotransglucosylase/hydrolase;Probable xyloglucan endotransglucosylase/hydrolase protein 17;Xyloglucan endotransglucosylase/hydrolase protein 19;Probable xyloglucan endotransglucosylase/hydrolase protein 18	232.741	262.439	244.986	246.722	666.04	714.87	561.152	647.354	4.35556	10.3955	0.871112	5.2074	299.761	187.259
P49637;Q9LR33	R27A3_ARATH;R27A2_ARATH	Large ribosomal subunit protein uL15x;Large ribosomal subunit protein uL15y	220.911	222.151	219.53	220.864	96.9197	105.554	159.393	120.622	611.611	483.796	570.579	555.329	298.938	131.421
Q9ZUY6	AXS1_ARATH	UDP-D-apiose/UDP-D-xylose synthase 1	84.2468	112.169	166.44	120.952	287.604	303.67	279.906	290.393	429.912	498.517	524.28	484.237	298.527	104.95
Q9SRG3	PDI12_ARATH	Protein disulfide isomerase-like 1-2	232.68	260.42	251.272	248.124	465.372	483.275	474.312	474.32	125.382	118.049	247.934	163.789	295.411	92.7083
P28188	RAD2A_ARATH	Ras-related protein RABD2a	128.838	208.955	234.303	190.699	294.29	252.643	227.837	258.257	331.664	425.274	554.383	437.107	295.354	73.5107
A8MQA1;P41127	A8MQA1_ARATH;RL131_ARATH	60S ribosomal protein L13;Large ribosomal subunit protein eL13z	244.155	267.471	401.094	304.24	14.0562	13.3992	10.8242	12.7599	534	522.686	649.244	568.643	295.214	160.533
A0A1P8BCC6;Q9FFC7	A0A1P8BCC6_ARATH;SYAP_ARATH	Probable alanine--tRNA ligase, chloroplastic;Alanine--tRNA ligase, chloroplastic/mitochondrial	324.051	273.441	286.329	294.607	178.509	105.479	82.6282	122.205	402.611	437.224	559.755	466.53	294.447	99.398
Q9SN86	MDHP_ARATH	Malate dehydrogenase, chloroplastic	69.9383	76.7199	77.0253	74.5612	84.7792	116.05	59.3067	86.712	716.497	724.427	722.719	721.215	294.163	213.555
P42644	14333_ARATH	14-3-3-like protein GF14 psi	210.444	233.333	282.248	242.008	308.486	266.237	258.071	277.598	322.422	301.672	424.097	349.397	289.668	31.5823
P51412	RK21_ARATH	Large ribosomal subunit protein bL21c	157.467	191.606	265.613	204.895	252.499	313.443	202.047	255.996	366.221	452.811	397.229	405.42	288.771	60.1614
Q9SAU2	RPE_ARATH	Ribulose-5-phosphate-3-epimerase, chloroplastic	91.1545	81.9549	88.6212	87.2435	259.832	216.247	126.484	200.854	553.823	595.501	580.454	576.593	288.23	147.864
Q9LMQ2	Q9LMQ2_ARATH	Chlorophyll a-b binding protein, chloroplastic	138.013	156.743	172.453	155.736	76.0418	79.376	69.0313	74.8164	676.352	599.149	623.158	632.886	287.813	174.111
Q8RX60	Q8RX60_ARATH	At1g79720	56.8524	88.6136	118.19	87.8854	465.776	479.512	572.972	506.087	292.815	254.358	252.787	266.653	286.875	121.147
P49692	RL7A1_ARATH	Large ribosomal subunit protein eL8z	100.215	115.221	126.299	113.912	18.2905	16.5742	6.46665	13.7771	674.021	757.899	762.684	731.535	286.408	224.433
Q9LYE7	Q9LYE7_ARATH	Uncharacterized protein At5g11420	275.684	251.64	337.249	288.191	345.185	314.406	386.306	348.632	182.786	164.855	315.236	220.959	285.927	36.8736
Q8RWN9	ODP22_ARATH	Dihydrolipoyllysine-residue acetyltransferase component 2 of pyruvate dehydrogenase complex, mitochondrial	283.222	347.185	382.797	337.735	39.9155	51.4943	41.6055	44.3385	507.592	424.925	491.081	474.532	285.535	126.899
Q940G5	Q940G5_ARATH	glucose-6-phosphate 1-epimerase	49.9343	95.7774	99.3571	81.6896	690.699	641.925	672.771	668.465	93.6636	122.197	93.3707	103.077	284.411	192.126
F4JRH9;Q9STZ8	F4JRH9_ARATH;ENL19_ARATH	Early nodulin-like protein 19	165.438	163.327	99.426	142.73	638.598	582.058	317.887	512.848	60.3676	100.923	427.321	196.204	283.927	115.497
P56792	RK14_ARATH	Large ribosomal subunit protein uL14c	514.703	512.533	670.38	565.872	31.0902	25.3656	17.4623	24.6393	259.03	313.772	197.668	256.823	282.445	156.765
Q9SE60	MTHR1_ARATH	Methylenetetrahydrofolate reductase (NADH) 1	145.563	181.935	220.172	182.557	80.0411	99.5748	108.088	95.9012	594.388	595.969	515.749	568.702	282.387	145.327
Q9M088	E135_ARATH	Glucan endo-1,3-beta-glucosidase 5	235.393	302.737	337.61	291.913	415.931	448.638	428.551	431.04	105.615	101.682	152.501	119.933	280.962	89.9756
Q9SY97	LHCA3_ARATH	Photosystem I chlorophyll a/b-binding protein 3-1, chloroplastic	159.915	201.933	179.008	180.285	23.7324	20.7408	19.1052	21.1928	566.54	594.187	754.583	638.437	279.972	185.023
Q9XIE2	AB36G_ARATH	ABC transporter G family member 36	468.2	509.032	581.581	519.604	325.981	270.597	318.822	305.133	11.748	18.7648	12.741	14.4179	279.718	146.387
F4K0E8	ISPG_ARATH	4-hydroxy-3-methylbut-2-en-1-yl diphosphate synthase (ferredoxin), chloroplastic	22.747	32.2311	38.744	31.2407	29.772	24.0998	28.261	27.3776	751.583	861.874	717.681	777.046	278.555	249.248
O04499	PMG1_ARATH	2,3-bisphosphoglycerate-independent phosphoglycerate mutase 1	95.4041	107.612	103.403	102.14	377.126	410.712	408.02	398.619	315.145	326.67	360.745	334.187	278.315	90.0301
P24636	TBB4_ARATH	Tubulin beta-4 chain	164.727	212.66	164.37	180.586	15.6493	41.4133	15.5304	24.1977	677.507	494.583	706.89	626.327	277.037	180.386
Q39061	CP33_ARATH	RNA-binding protein CP33, chloroplastic	217.843	317.904	325.463	287.07	60.0464	102.2	56.4903	72.9121	437.678	445.166	529.682	470.842	276.942	114.984
P46421	GSTU5_ARATH	Glutathione S-transferase U5	101.97	124.6	128.79	118.453	52.9034	55.2953	52.7673	53.6553	696.832	682.489	595.231	658.184	276.764	191.625
A8MRC4;P48006	A8MRC4_ARATH;EF1D1_ARATH	Translation elongation factor EF1B/ribosomal protein S6 family protein;Elongation factor 1-delta 1	11.3969	19.0817	13.1017	14.5268	36.3017	33.2135	27.4411	32.3188	736.548	698.892	908.916	781.452	276.099	252.728
F4KDZ4;Q9ZP05	F4KDZ4_ARATH;MDHX2_ARATH	Malate dehydrogenase;Malate dehydrogenase 2, peroxisomal	90.0169	101.154	75.3754	88.8488	90.9462	63.5677	105.773	86.7623	717.559	629.817	606.616	651.331	275.647	187.843
Q8VZ19;Q9C8F7;Q9LSA3	RL302_ARATH;RL301_ARATH;RL303_ARATH	Large ribosomal subunit protein eL30y;Large ribosomal subunit protein eL30z;Large ribosomal subunit protein eL30x	183.116	208.456	239.255	210.276	45.0824	43.0806	28.5199	38.8943	651.046	606.316	443.954	567.105	272.092	155.582
Q9ZUX0	Q9ZUX0_ARATH	At2g27680/F15K20.22	114.158	82.4414	110.198	102.266	121.496	82.0362	85.9856	96.5061	604.171	534.711	708.588	615.823	271.532	172.154
Q9C8L4	ETHE1_ARATH	Persulfide dioxygenase ETHE1 homolog, mitochondrial	37.5668	96.1948	61.2937	65.0184	680.647	599.365	545.489	608.5	143.937	135.025	136.731	138.564	270.694	170.232
A0A1R7T3A4;Q94AM1	A0A1R7T3A4_ARATH;OOPDA_ARATH	oligopeptidase A;Organellar oligopeptidase A, chloroplastic/mitochondrial	91.9407	121.659	119.62	111.073	560.874	554.378	517.948	544.4	170.575	156.043	125.104	150.574	268.683	138.33
Q8RY11	AMPP2_ARATH	Aminopeptidase P2	214.255	239.847	384.537	279.546	233.986	230.996	224.656	229.879	302.181	296.569	268.79	289.18	266.202	18.3729
P56761	PSBD_ARATH	Photosystem II D2 protein	149.241	167.955	245.826	187.674	44.6215	43.6357	45.2717	44.5097	601.75	494.611	593.293	563.218	265.134	154.666
Q07473	CB4A_ARATH	Chlorophyll a-b binding protein CP29.1, chloroplastic	108.087	124.038	201.109	144.412	97.2322	117.026	52.7646	89.0076	532.815	565.405	573.297	557.172	263.53	147.689
A0A1P8AY36;P51418	A0A1P8AY36_ARATH;R18A2_ARATH	Ribosomal protein L18ae/LX family protein;Large ribosomal subunit protein eL20y	213.273	251.33	347.347	270.65	33.6841	12.0715	16.8328	20.8628	518.979	418.581	553.044	496.868	262.794	137.467
O65660	PLAT1_ARATH	PLAT domain-containing protein 1	205.439	199.02	197.177	200.545	295.465	261.797	265.984	274.415	312.418	288.791	336.423	312.544	262.502	32.8754
Q9M336	UPP_ARATH	Uracil phosphoribosyltransferase, chloroplastic	36.5453	76.4313	60.7173	57.898	61.4271	32.1174	36.7638	43.4361	767.595	652.005	634.049	684.55	261.961	211.335
Q93WJ8	MDAR2_ARATH	Monodehydroascorbate reductase 2	99.0213	100.548	97.7287	99.0993	449.174	547.222	483.743	493.38	243.712	187.756	144.036	191.835	261.438	119.021
Q84WT8	CYT4_ARATH	Cysteine proteinase inhibitor 4	246.358	209.804	262.69	239.617	97.8806	76.341	66.1249	80.1155	491.549	486.4	403.468	460.472	260.068	110.275
Q9SDS7	VATC_ARATH	V-type proton ATPase subunit C	230.207	267.621	269.285	255.704	202.534	145.141	152.309	166.661	349.669	331.393	382.663	354.575	258.98	54.2708
Q8H1E2	MDHNP_ARATH	Malate dehydrogenase [NADP], chloroplastic	233.465	276.487	273.366	261.106	285.388	284.518	246.917	272.275	245.799	239.239	244.941	243.326	258.902	8.42899
A0A1P8AYA1;P43287	A0A1P8AYA1_ARATH;PIP22_ARATH	Plasma membrane intrinsic protein 2;Aquaporin PIP2-2	442.061	524.636	522.634	496.444	228.107	270.144	220.03	239.427	37.2151	24.595	59.1752	40.3285	258.733	132.023
Q9M8M7	ARGD_ARATH	Acetylornithine aminotransferase, chloroplastic/mitochondrial	49.4551	50.7302	53.0615	51.0823	519.718	595.595	551.181	555.498	182.143	171.499	142.328	165.323	257.301	152.702
Q43348	INVA3_ARATH	Acid beta-fructofuranosidase 3, vacuolar	269.23	280.841	277.593	275.888	266.471	305.344	293.144	288.32	191.863	176.026	251.08	206.323	256.843	25.514
Q94K71	CBBY_ARATH	CBBY-like protein	53.4007	56.6073	63.1506	57.7195	502.875	443.176	493.223	479.758	189.718	237.819	258.21	228.582	255.353	122.565
P34790	CP18C_ARATH	Peptidyl-prolyl cis-trans isomerase CYP18-3	109.379	134.444	107.643	117.155	414.609	431.589	401.865	416.021	229.546	214.779	251.984	232.103	255.093	87.0376
F4JQH3	AMPP1_ARATH	Aminopeptidase P1	130.722	153.404	122.347	135.491	509.134	477.408	524.128	503.557	88.5426	151.911	137.15	125.868	254.972	124.324
Q9S834	CLPP5_ARATH	ATP-dependent Clp protease proteolytic subunit 5, chloroplastic	24.7964	11.0976	22.7698	19.5546	52.4911	57.1596	47.6409	52.4305	728.397	713.515	631.477	691.13	254.372	218.585
Q42589	NLTP1_ARATH	Non-specific lipid-transfer protein 1	257.075	299.157	389.622	315.285	490.882	308.267	398.216	399.121	69.9829	49.4361	9.88722	43.1021	252.503	107.461
A0A1P8AZH4;Q8VYF5	A0A1P8AZH4_ARATH;NILP1_ARATH	Nitrilase-like protein 1;N-carbamoylputrescine amidase	165.367	176.762	174.93	172.353	250.923	413.023	329.769	331.239	289.655	266.83	205.26	253.915	252.502	45.8717
P53492	ACT7_ARATH	Actin-7	113.524	105.668	130.866	116.686	53.1748	55.9615	59.2998	56.1453	502.251	533.015	709.234	581.5	251.444	165.951
Q93ZM7	CH60C_ARATH	Chaperonin CPN60-like 2, mitochondrial	137.623	169.416	179.921	162.32	442.237	432.351	421.127	431.905	165.244	158.263	152.006	158.504	250.91	90.5043
P56771	CYF_ARATH	Cytochrome f	185.639	167.511	141.808	164.986	61.8295	68.5349	46.5263	58.9636	515.385	505.831	563.817	528.344	250.765	142.124
P56808	RR19_ARATH	Small ribosomal subunit protein uS19c	40.2352	59.8583	61.9254	54.0063	248.061	270.857	191.194	236.704	488.889	425.958	465.818	460.222	250.311	117.461
Q9LK72	LECT5_ARATH	Lectin-like protein At3g16530	57.6077	113.379	93.5094	88.1655	558.943	656.834	604.579	606.785	62.9204	71.6463	33.0352	55.8673	250.273	178.5
Q9SZD6	PETS_ARATH	Polyprotein of EF-Ts, chloroplastic	50.4511	35.9167	44.6707	43.6795	85.454	116.339	94.5956	98.7963	661.66	640.972	515.721	606.118	249.531	179.002
Q39033	PLCD2_ARATH	Phosphoinositide phospholipase C 2	551.016	574.676	667.848	597.847	125.501	124.76	120.38	123.547	37.6054	31.7669	6.35337	25.2419	248.878	176.777
Q9SCY2	FKB13_ARATH	Peptidyl-prolyl cis-trans isomerase FKBP13, chloroplastic	81.3488	29.7694	135.819	82.3123	391.528	481.826	439.98	437.778	280.565	222.128	173.711	225.468	248.519	103.259
F4J5M9	CLC3_ARATH	Clathrin light chain 3	51.1604	39.88	81.6217	57.554	290.72	288.887	204.568	261.391	543.974	374.646	358.838	425.819	248.255	106.512
Q9SGW3	PSD8A_ARATH	26S proteasome non-ATPase regulatory subunit 8 homolog A	270.92	278.526	348.509	299.318	53.5041	59.2273	34.1869	48.9728	421.791	439.928	325.735	395.818	248.036	103.357
Q9STY6	RS202_ARATH	Small ribosomal subunit protein uS10y	446.271	341.68	580.024	455.991	47.4078	40.0588	47.7311	45.0659	167.421	174.95	362.43	234.934	245.33	118.738
Q9SSG3	HIPL1_ARATH	HIPL1 protein	99.016	134.694	155.921	129.877	505.021	465.05	440.314	470.128	110.278	158.995	137.549	135.607	245.204	112.474
Q9C7N5	GDL14_ARATH	GDSL esterase/lipase At1g29660	205.363	247.149	350.831	267.781	244.672	218.878	118.206	193.919	278.422	281.92	240.655	266.999	242.899	24.4914
Q9M356	Q9M356_ARATH	Eukaryotic aspartyl protease family protein	289.414	295.592	328.787	304.598	41.8223	58.6063	29.7381	43.3889	398.628	365.644	359.416	374.563	240.85	100.775
Q42139	Q42139_ARATH	AT4g32260/F10M6_100	126.424	113.659	144.799	128.294	17.5068	22.5977	20.8947	20.3331	513.529	546.468	660.255	573.417	240.681	169.262
F4J9A0	F4J9A0_ARATH	Nodulin/glutamine synthase-like protein	136.99	133.216	191.628	153.945	431.596	445.435	384.823	420.618	115.953	145.111	174.558	145.207	239.923	90.3825
A0A1P8BCQ5;Q9FH13	A0A1P8BCQ5_ARATH;RRAA3_ARATH	4-hydroxy-4-methyl-2-oxoglutarate aldolase;Putative 4-hydroxy-4-methyl-2-oxoglutarate aldolase 3	147.201	85.2148	187.507	139.975	402.654	332.977	404.824	380.152	149.901	218.406	221.51	196.606	238.911	72.488
Q9FJ95	DHSO_ARATH	Sorbitol dehydrogenase	50.0429	67.2745	34.1402	50.4859	252.538	287.918	271.532	270.663	367.977	350.768	459.388	392.711	237.953	100.137
Q9LMG7	PPA2_ARATH	Probable inactive purple acid phosphatase 2	171.95	236.586	250.294	219.61	433.056	428.847	413.874	425.259	59.8348	76.4341	68.0447	68.1046	237.658	103.496
Q39172	AER_ARATH	NADPH-dependent oxidoreductase 2-alkenal reductase	58.0234	69.2899	106.65	77.9879	178.235	118.775	140.095	145.702	541.078	470.215	455.737	489.01	237.566	127.232
P54150	MSRA4_ARATH	Peptide methionine sulfoxide reductase A4, chloroplastic	22.8897	37.7291	38.4108	33.0099	541.734	435.12	468.827	481.894	240.631	180.107	168.513	196.417	237.107	131.169
Q9FYR6	SYPM_ARATH	Proline--tRNA ligase, chloroplastic/mitochondrial	89.3878	49.1154	44.2229	60.9087	4.89154	12.8115	4.54591	7.41631	639.034	664.159	624.078	642.424	236.916	203.341
P31414	AVP1_ARATH	Pyrophosphate-energized vacuolar membrane proton pump 1	299.728	295.2	317.896	304.275	95.3776	124.331	88.6161	102.775	420.327	260.49	222.591	301.136	236.062	66.6496
Q9SU63	AL2B4_ARATH	Aldehyde dehydrogenase family 2 member B4, mitochondrial	102.226	133.634	164.853	133.571	155.45	167.147	168.82	163.806	382.848	424.774	406.298	404.64	234.006	85.7624
P47998	CYSK1_ARATH	Cysteine synthase 1	76.7065	92.1425	70.4876	79.7788	129.101	157.318	143.584	143.334	462.535	497.811	457.604	472.65	231.921	121.755
Q9SGA6	RS191_ARATH	Small ribosomal subunit protein eS19z	364.805	477.743	382.206	408.251	46.8071	62.5665	22.5562	43.9766	255.434	207.163	260.366	240.988	231.072	105.274
F4JKZ9	F4JKZ9_ARATH	Uncharacterized protein	15.1928	14.841	37.587	22.5403	73.6222	64.601	106.225	81.4829	558.639	552.374	649.736	586.916	230.313	179.112
Q9SGS4	CDSP_ARATH	Thioredoxin-like protein CDSP32, chloroplastic	61.427	46.1377	53.8279	53.7975	131.7	155.368	153.44	146.836	542.604	465.315	462.968	490.296	230.31	132.739
Q43727	G6PD1_ARATH	Glucose-6-phosphate 1-dehydrogenase 1, chloroplastic	88.7509	97.5292	92.1814	92.8205	23.6036	30.5417	26.6014	26.9156	623.811	597.007	486.232	569.017	229.584	170.779
Q9SIB9	ACO3M_ARATH	Aconitate hydratase 3, mitochondrial	176.524	182.638	221.734	193.632	424.831	407.097	399.606	410.511	80.2425	106.463	65.3679	84.0245	229.389	95.9294
Q9FZ47	ACR11_ARATH	ACT domain-containing protein ACR11	113.395	120.968	176.894	137.086	154.042	155.66	160.788	156.83	397.092	386.614	383.965	389.224	227.713	80.9562
Q42406	CP18D_ARATH	Peptidyl-prolyl cis-trans isomerase CYP18-4	142.217	166.061	141.045	149.774	328.839	428.931	382.411	380.06	187.7	140.845	128.95	152.498	227.444	76.312
F4I472;Q08112	F4I472_ARATH;RS151_ARATH	Cytosolic ribosomal protein S15;Small ribosomal subunit protein uS19u	395.125	330.501	262.17	329.265	114.331	60.6922	89.4755	88.1663	294.659	275.729	213.124	261.171	226.201	71.762
Q39041	INVA4_ARATH	Acid beta-fructofuranosidase 4, vacuolar	198.586	240.608	261.638	233.611	236.006	225.397	193.571	218.325	189.618	217.237	266.675	224.51	225.482	4.43923
Q9SAJ4	PGKY3_ARATH	Phosphoglycerate kinase 3, cytosolic	60.8116	102.904	66.9184	76.878	369.758	336.503	333.955	346.739	172.718	188.058	396.726	252.501	225.372	79.0741
P48641	GSHRC_ARATH	Glutathione reductase, cytosolic	140.114	157.649	152.002	149.922	316.806	292.096	322.892	310.598	178.796	217.982	235.31	210.696	223.739	46.8395
Q9LIB2	PHS1_ARATH	Alpha-glucan phosphorylase 1	87.7591	105.096	78.8546	90.57	71.4096	55.8353	55.0044	60.7498	507.45	488.055	557.745	517.75	223.023	147.615
F4IAG5;Q9SAA2	F4IAG5_ARATH;CLPP6_ARATH	ATP-dependent Clp protease proteolytic subunit;ATP-dependent Clp protease proteolytic subunit 6, chloroplastic	55.5107	44.3732	63.1041	54.3293	64.5492	75.663	54.6481	64.9534	531.252	497.141	615.743	548.045	222.443	162.83
Q93VP3	IF5A2_ARATH	Eukaryotic translation initiation factor 5A-2	274.081	239.803	264.885	259.589	78.9133	27.6032	31.0792	45.8653	557.766	255.67	268.368	360.601	222.019	92.7781
Q9LIN0	Q9LIN0_ARATH	Major latex protein, putative	76.98	116.519	92.9311	95.4768	146.748	182.26	128.528	152.512	384.328	476.614	385.329	415.424	221.137	98.5285
Q8GW72	FUCO1_ARATH	Alpha-L-fucosidase 1	220.739	234.447	213.232	222.806	314.875	346.749	355.243	338.956	108.112	84.0517	111.221	101.128	220.963	68.6612
Q9LZF5	LECT6_ARATH	Lectin-like protein	211.433	232.742	223.557	222.578	414.094	384.831	389.289	396.071	40.916	34.5806	39.4291	38.3085	218.986	103.293
B9DHQ0;Q56WH1	TBA5_ARATH;TBA3_ARATH	Tubulin alpha-5 chain;Tubulin alpha-3 chain	174.966	174.025	157.139	168.71	8.9836	6.49191	7.41533	7.63028	450.401	477.846	510.325	479.524	218.621	138.491
A0A2H1ZEM8;Q84LM4	A0A2H1ZEM8_ARATH;AARE_ARATH	Acylamino-acid-releasing enzyme	108.896	145.714	153.257	135.956	239.801	353.329	311.132	301.421	214.88	245.394	192.952	217.742	218.373	47.7666
Q9C9C5;Q9C9C6	RL63_ARATH;RL62_ARATH	Large ribosomal subunit protein eL6x;Large ribosomal subunit protein eL6y	109.733	87.7794	165.325	120.946	63.2191	50.4357	55.6146	56.4231	505.132	555.494	370.895	477.174	218.181	130.829
Q5E924;Q9SAJ6	G3PP2_ARATH;G3PP1_ARATH	Glyceraldehyde-3-phosphate dehydrogenase GAPCP2, chloroplastic;Glyceraldehyde-3-phosphate dehydrogenase GAPCP1, chloroplastic	516.454	502.417	620.847	546.573	24.2109	23.2159	10.4037	19.2768	116.191	72.7719	72.9182	87.2937	217.714	165.597
Q9SIN5	CR15B_ARATH	Protein COLD-REGULATED 15B, chloroplastic	2.14197	5.78861	2.96759	3.63272	115.149	107.867	72.3989	98.4719	528.44	504.644	617.723	550.269	217.458	168.643
Q9SK39	SBP3_ARATH	Probable steroid-binding protein 3	139.215	123.607	173.708	145.51	337.179	346.727	330.54	338.149	125.813	151.834	224.711	167.453	217.037	60.8862
B9DH52;Q8H0V3	B9DH52_ARATH;LGUL_ARATH	Lactoylglutathione lyase	164.028	123.419	154.433	147.293	133.347	146.091	152.749	144.062	324.097	425.699	322.55	357.449	216.268	70.5965
F4J3P1;P49690	F4J3P1_ARATH;RL23_ARATH	Ribosomal protein L14p/L23e family protein;Large ribosomal subunit protein uL14x/uL14z/uL14y	180.144	108.013	170.544	152.9	33.3693	39.7123	49.3913	40.8243	474.287	462.253	422.506	453.016	215.58	123.047
Q9C5C8	MSRB2_ARATH	Peptide methionine sulfoxide reductase B2, chloroplastic	37.4595	40.0724	33.8302	37.1207	71.8	61.3491	53.4458	62.1983	545.834	548.207	542.359	545.467	214.929	165.428
P19456	PMA2_ARATH	ATPase 2, plasma membrane-type	368.541	467.268	510.861	448.89	95.0627	138.957	181.637	138.552	86.6359	33.507	47.6556	55.9328	214.458	119.618
Q41963	TIP12_ARATH	Aquaporin TIP1-2	134.418	210.114	140.076	161.536	174.595	135.644	160.094	156.778	340.828	353.103	277.203	323.711	214.008	54.8687
P27521	CA4_ARATH	Chlorophyll a-b binding protein 4, chloroplastic	156.929	198.692	196.825	184.149	31.7102	37.8865	38.6033	36.0667	507.956	375.958	373.495	419.136	213.117	111.527
Q9FLQ4	ODO2A_ARATH	Dihydrolipoyllysine-residue succinyltransferase component of 2-oxoglutarate dehydrogenase complex 1, mitochondrial	335.19	338.523	274.675	316.129	300.542	282.595	213.674	265.604	73.3785	73.0774	14.6155	53.6905	211.808	80.3928
Q9LIP2	PSB5B_ARATH	Proteasome subunit beta type-5-B	173.198	228.325	322.063	241.195	207.683	211.585	167.074	195.448	184.858	178.939	229.217	197.671	211.438	14.8924
Q9M8R9	RRAA1_ARATH	Putative 4-hydroxy-4-methyl-2-oxoglutarate aldolase 1	102.852	139.849	146.615	129.772	295.674	302.209	341.121	313.002	192.145	162.028	212.213	188.795	210.523	53.9979
Q9FPJ4;Q9SEH3	RAD2B_ARATH;RAD2C_ARATH	Ras-related protein RABD2b;Ras-related protein RABD2c	84.6047	72.1577	36.8915	64.5513	101.977	89.9888	117.738	103.235	442.676	437.61	507.578	462.621	210.136	126.736
Q38929	IDI1_ARATH	Isopentenyl-diphosphate Delta-isomerase I, chloroplastic	48.078	72.8247	45.3471	55.4166	113.266	141.94	151.558	135.588	403.763	431.432	472.319	435.838	208.948	115.782
Q9LJN4	BXL5_ARATH	Probable beta-D-xylosidase 5	200.57	264.417	258.353	241.114	266.434	296.161	275.239	279.278	105.656	89.0105	121.466	105.378	208.59	52.7689
Q9ZVS4	Q9ZVS4_ARATH	Eukaryotic aspartyl protease family protein	46.5357	83.8125	73.7933	68.0471	309.938	354.421	306.538	323.632	240.798	249.587	205.524	231.97	207.883	74.7576
Q94K05	TCPQ_ARATH	T-complex protein 1 subunit theta	5.02811	12.7433	11.5882	9.78653	89.9696	82.3595	71.8045	81.3779	496.568	528.441	566.511	530.507	207.224	162.957
P25818	TIP11_ARATH	Aquaporin TIP1-1	210.218	240.724	229.438	226.793	118.014	104.558	79.1919	100.588	289.561	276.751	315.066	293.793	207.058	56.6396
P92963	RAB1C_ARATH	Ras-related protein RABB1c	204.666	165.944	179.103	183.238	170.04	166.606	101.427	146.024	277.633	275.811	312.835	288.76	206.007	42.7481
Q8VZH2	APM1_ARATH	Aminopeptidase M1	220.718	219.918	254.576	231.738	263.349	235.628	255.686	251.554	127.746	140.865	135.164	134.592	205.961	36.1404
Q0WNJ6	CLAH1_ARATH	Clathrin heavy chain 1	200.57	256.187	371.079	275.945	269.159	272.828	294.188	278.725	57.9151	78.273	51.8047	62.6643	205.778	71.5614
Q94AR8	LEUC_ARATH	3-isopropylmalate dehydratase large subunit, chloroplastic	20.3068	21.8848	40.0806	27.4241	12.4511	11.5741	13.5656	12.5303	516.275	624.303	584.007	574.862	204.939	185.011
A0A1I9LR27;F4JBC9;Q9LU86	A0A1I9LR27_ARATH;F4JBC9_ARATH;PRXQ_ARATH	thioredoxin-dependent peroxiredoxin;thioredoxin-dependent peroxiredoxin;Peroxiredoxin Q, chloroplastic	128.739	146.729	176.08	150.516	353.063	384.912	379.978	372.651	99.5555	86.8077	86.5565	90.9732	204.714	85.7101
F4J270	BG3_ARATH	Probable glucan endo-1,3-beta-glucosidase BG3	43.2851	76.3796	71.2985	63.6544	507.859	558.287	525.047	530.398	8.96862	10.4203	35.2654	18.2181	204.09	163.68
P34795	G6PI_ARATH	Glucose-6-phosphate isomerase, cytosolic	118.82	224.212	214.868	185.967	298.763	287.641	292.375	292.926	165.367	91.6827	140.462	132.504	203.799	47.1605
F4JTQ0;Q9SZN1	F4JTQ0_ARATH;VATB2_ARATH	Vacuolar proton pump subunit B;V-type proton ATPase subunit B2	231.321	316.22	244.788	264.11	73.6145	51.874	61.9258	62.4715	259.937	237.938	346.746	281.54	202.707	70.2982
Q9SH66	DIR5_ARATH	Dirigent protein 5	66.4425	67.2883	84.1355	72.6221	148.281	183.273	181.989	171.181	341.056	407.372	342.523	363.65	202.485	85.4582
Q9SVG4	RETOL_ARATH	Berberine bridge enzyme-like 19	112.931	156.624	128.579	132.712	359.684	386.312	384.634	376.877	85.3674	90.4473	115.788	97.2008	202.263	87.9066
A7WM73	HEXO1_ARATH	Beta-hexosaminidase 1	216.815	311.274	277.856	268.648	278.182	305.731	315.288	299.733	51.8969	34.3596	28.4548	38.2371	202.206	82.4742
Q8VZG8	MIK2_ARATH	MDIS1-interacting receptor like kinase 2	179.699	228.699	241.581	216.659	369.792	353.086	331.133	351.337	93.6911	14.5172	2.90345	37.0373	201.678	91.0392
Q9SYL9	RK13_ARATH	Large ribosomal subunit protein uL13c	240.065	225.911	269.097	245.024	83.682	75.6505	41.1783	66.8369	253.481	249.969	371.49	291.647	201.169	68.5014
Q93Z08	E136_ARATH	Glucan endo-1,3-beta-glucosidase 6	128.115	172.451	147.703	149.423	346.559	426.458	348.269	373.762	108.432	64.3817	47.8323	73.5486	198.911	90.1275
P31168	COR47_ARATH	Dehydrin COR47	376.217	385.04	420.279	393.845	151.684	144.733	96.7475	131.055	60.9636	60.9606	72.6839	64.8694	196.59	100.461
P82538	PPL1_ARATH	PsbP-like protein 1, chloroplastic	35.2267	64.2559	50.3776	49.9534	369.29	388.415	374.284	377.33	155.266	211.624	114.377	160.422	195.902	96.156
F4KE21;Q42533	F4KE21_ARATH;BCCP1_ARATH	Biotin carboxyl carrier protein of acetyl-CoA carboxylase;Biotin carboxyl carrier protein of acetyl-CoA carboxylase 1, chloroplastic	32.8468	130.362	156.206	106.472	81.8993	75.8507	82.1341	79.9614	339.798	370.575	489.21	399.861	195.431	102.501
Q9LE22	CML27_ARATH	Probable calcium-binding protein CML27	166.765	179.41	228.055	191.41	128.095	118.682	124.622	123.8	211.904	295.223	302.445	269.858	195.023	42.202
P46645	AAT2_ARATH	Aspartate aminotransferase, cytoplasmic isozyme 1	64.4245	42.8738	106.521	71.2731	29.5595	40.5076	41.129	37.0654	517.48	449.371	462.935	476.595	194.978	141.155
Q9ZP06	MDHM1_ARATH	Malate dehydrogenase 1, mitochondrial	100.254	128.566	140.217	123.012	223.454	195.765	274.095	231.105	159.05	236.566	295.934	230.517	194.878	35.9332
Q680A5	KPRS4_ARATH	Ribose-phosphate pyrophosphokinase 4	71.9735	81.6007	70.1272	74.5671	332.079	367.421	319.817	339.772	183.197	143.105	164.788	163.697	192.679	77.9175
P09468	ATPE_ARATH	ATP synthase epsilon chain, chloroplastic	87.5239	92.0382	92.6976	90.7532	268.061	252.753	285.83	268.882	217.764	146.436	289.469	217.89	192.508	52.9641
Q9ZUT9	RS51_ARATH	Small ribosomal subunit protein uS7z	261.635	327.201	318.821	302.552	61.9489	45.8076	72.7187	60.1584	0.500089	0.500089	639.437	213.479	192.063	70.7877
Q9M314	Q9M314_ARATH	AT3g61540/F2A19_140	100.319	130.17	124.058	118.182	398.574	404.077	332.407	378.353	77.4737	76.6279	84.5408	79.5475	192.028	93.8278
P34066	PSA1A_ARATH	Proteasome subunit alpha type-1-A	94.6935	132.187	133.461	120.114	312.459	321.034	298.078	310.524	125.608	95.3721	211.6	144.194	191.61	59.8616
Q9M084	SYDC2_ARATH	Aspartate--tRNA ligase 2, cytoplasmic	245.655	292.21	236.154	258.006	121.037	90.0063	119.925	110.323	111.986	285.627	217.854	205.155	191.161	43.2029
Q9LQQ3	Q9LQQ3_ARATH	At1g07750/F24B9_13	117.829	133.227	132.811	127.956	362.425	337.142	438.785	379.451	76.92	79.2844	40.917	65.7071	191.038	95.9049
A0A1I9LT02;A0A1I9LT03;Q9M9P3	A0A1I9LT02_ARATH;A0A1I9LT03_ARATH;UGPA2_ARATH	UTP--glucose-1-phosphate uridylyltransferase;UTP--glucose-1-phosphate uridylyltransferase;UTP--glucose-1-phosphate uridylyltransferase 2	112.19	115.244	135.766	121.067	137.508	168.881	158.3	154.896	294.334	305.922	290.228	296.828	190.93	53.8418
Q9FFE0	RRAA2_ARATH	Putative 4-hydroxy-4-methyl-2-oxoglutarate aldolase 2	131.933	110.527	139.216	127.226	278.614	239.579	295.697	271.297	132.554	160.999	225.335	172.963	190.495	42.5035
Q94JQ3	GLYP3_ARATH	Serine hydroxymethyltransferase 3, chloroplastic	44.1074	53.041	42.6847	46.6111	317.947	261.931	339.371	306.416	156.057	196.059	302.616	218.244	190.424	76.2783
Q9LX13	Q9LX13_ARATH	3-hydroxyacyl-[acyl-carrier-protein] dehydratase	156.544	182.143	159.272	165.986	182.885	156.506	152.367	163.92	248.007	196.378	263.249	235.878	188.595	23.6492
Q9SSB5	PRS7A_ARATH	26S proteasome regulatory subunit 7 homolog A	180.284	249.314	213.33	214.309	9.49956	9.84999	9.077	9.47551	356.612	304.584	358.763	339.986	187.924	96.3179
Q9FNP8	RS193_ARATH	Small ribosomal subunit protein eS19x	248.777	250.432	221.324	240.177	61.9701	57.6178	58.9359	59.5079	289.818	260.268	239.415	263.167	187.618	64.3977
Q93VR4	ML423_ARATH	MLP-like protein 423	32.8797	48.6348	42.9452	41.4866	89.8121	119.497	111.79	107.033	352.802	371.416	512.304	412.174	186.898	114.216
Q9C522	ACLB1_ARATH	ATP-citrate synthase beta chain protein 1	119.481	200.726	168.44	162.883	296.086	346.874	344.681	329.214	87.088	55.3497	63.2862	68.5746	186.89	76.1915
Q8LB01	DAPB2_ARATH	4-hydroxy-tetrahydrodipicolinate reductase 2, chloroplastic	170.294	355.27	158.817	228.127	26.5365	20.8445	36.0376	27.8062	218.274	323.956	369.213	303.814	186.582	82.3399
C0LGN2	Y3148_ARATH	Probable leucine-rich repeat receptor-like serine/threonine-protein kinase At3g14840	349.854	270.011	395.326	338.397	159.197	137.81	157.58	151.529	75.0348	109.918	15.007	66.6534	185.526	80.2663
Q9FN42	CLPP2_ARATH	ATP-dependent Clp protease proteolytic subunit 2, mitochondrial	98.271	131.785	121.515	117.19	384.188	354.098	299.93	346.072	85.1857	113.494	68.1929	88.9576	184.073	81.4084
Q9SXE9	Q9SXE9_ARATH	At1g62480/T3P18_4	199.777	240.621	252.74	231.046	77.5413	46.9677	50.1509	58.22	264.509	230.656	290.376	261.847	183.704	63.3691
Q9LT08	PSDE_ARATH	26S proteasome non-ATPase regulatory subunit 14 homolog	73.3645	128.42	327.983	176.589	15.7691	21.7091	17.6731	18.3838	327.951	383.772	344.571	352.098	182.357	96.3781
Q01474	SAR1B_ARATH	GTP-binding protein SAR1B	169.751	255.83	227.607	217.729	139.315	178.834	133.351	150.5	153.795	183.095	186.657	174.516	180.915	19.6694
P33207	FABG_ARATH	3-oxoacyl-[acyl-carrier-protein] reductase, chloroplastic	40.4399	40.9062	30.7409	37.3623	347.217	472.112	379.221	399.517	127.906	73.4402	112.33	104.559	180.479	111.223
P83755	PSBA_ARATH	Photosystem II protein D1	123.524	120.201	132.952	125.559	94.8465	93.572	112.774	100.397	275.248	184.854	485.89	315.331	180.429	67.8409
A0A2H1ZEH9;Q8H0X6	A0A2H1ZEH9_ARATH;CYT6_ARATH	Cysteine proteinase inhibitor;Cysteine proteinase inhibitor 6	125.976	208.293	268.659	200.976	102.762	115.995	86.6761	101.811	200.103	221.525	253.078	224.902	175.896	37.6811
A0A1P8ARS7;O04450	A0A1P8ARS7_ARATH;TCPE_ARATH	T-complex protein 1 subunit epsilon	7.07422	2.62385	12.0673	7.25512	20.3797	25.8144	24.1339	23.4427	490.317	567.963	425.94	494.74	175.146	159.865
A0A1P8AUM8;Q9SA14	A0A1P8AUM8_ARATH;LEU33_ARATH	3-isopropylmalate dehydrogenase;3-isopropylmalate dehydrogenase 3, chloroplastic	121.371	128.083	146.768	132.074	135.182	126.61	130.181	130.658	258.952	283.157	231.151	257.753	173.495	42.1311
P51430	RS62_ARATH	Small ribosomal subunit protein eS6y	142.037	141.932	230.273	171.414	20.9496	33.069	6.30937	20.1093	333.396	320.115	332.442	328.651	173.392	89.0739
P49688	RS23_ARATH	Small ribosomal subunit protein uS5x	171.891	134.141	156.871	154.301	21.0377	48.8981	44.6458	38.1939	315.299	332.383	324.094	323.926	172.14	82.9645
Q8GZQ3	PNP1_ARATH	Polyribonucleotide nucleotidyltransferase 1, chloroplastic	214.633	253.513	275.336	247.827	89.8256	85.7642	114.939	96.8429	193.979	190.226	130.018	171.408	172.026	43.5865
Q7DLS1	PSB7B_ARATH	Proteasome subunit beta type-7-B	189.306	112.241	123.114	141.554	263.784	334.848	155.068	251.233	143.106	103.681	121.808	122.865	171.884	40.0396
Q93VT9	RL101_ARATH	Large ribosomal subunit protein uL16z	161.02	138.698	173.605	157.774	73.4433	54.5236	46.6258	58.1976	321.193	264.121	306.994	297.436	171.136	69.3845
Q9STT2	VPS29_ARATH	Vacuolar protein sorting-associated protein 29	13.4922	13.5756	7.53786	11.5352	26.7911	28.337	39.9478	31.692	460.067	462.933	484.681	469.227	170.818	149.318
Q9SUQ8	DIR6_ARATH	Dirigent protein 6	109.932	78.8917	90.6114	93.1451	77.9726	99.7675	92.8122	90.1841	327.296	341.058	318.005	328.787	170.705	79.0453
P52901	ODPA1_ARATH	Pyruvate dehydrogenase E1 component subunit alpha-1, mitochondrial	83.4055	60.1695	79.1339	74.2363	324.265	252.302	291.57	289.379	108.091	120.954	202.465	143.837	169.151	63.3829
P0CJ46;P0CJ47	ACT1_ARATH;ACT3_ARATH	Actin-1;Actin-3	191.195	269.391	223.651	228.079	17.3798	6.4911	22.3455	15.4054	282.702	283.421	219.58	261.901	168.462	77.1485
Q8L7S6	HEXO3_ARATH	Beta-hexosaminidase 3	374.646	398.607	422.24	398.498	62.8491	50.0976	69.9909	60.9792	42.0919	45.9184	48.8255	45.6119	168.363	115.153
Q8LCP6	GUN10_ARATH	Endoglucanase 10	190.796	203.589	227.549	207.311	235.721	257.603	268.787	254.037	54.7074	51.9719	23.627	43.4354	168.261	63.8538
Q9SJ66	SPP2_ARATH	Probable sucrose-phosphatase 2	38.1774	35.8061	12.8247	28.9361	56.9224	44.8727	42.5972	48.1308	436.006	425.637	417.42	426.354	167.807	129.392
Q75W54	EBM_ARATH	Mannosylglycoprotein endo-beta-mannosidase	119.251	116.634	123.327	119.737	199.876	228.933	215.348	214.719	162.083	180.534	161.153	167.923	167.46	27.4198
A0A1I9LNS4;Q9M1R2	A0A1I9LNS4_ARATH;SYPC_ARATH	proline--tRNA ligase;Proline--tRNA ligase, cytoplasmic	99.1168	126.509	102.094	109.24	77.2869	95.6119	86.1864	86.3617	298.159	284.865	335.959	306.328	167.31	69.822
Q9LS40	ASPG1_ARATH	Protein ASPARTIC PROTEASE IN GUARD CELL 1	103.764	100.148	105.458	103.123	157.558	157.684	143.745	152.996	195.84	200.466	333.221	243.176	166.432	40.984
F4IQ85;Q9ZW72	F4IQ85_ARATH;Q9ZW72_ARATH	Protein kinase superfamily protein	359.073	254.154	366.507	326.578	159.447	121.118	117.398	132.654	16.1611	16.1611	80.8058	37.7094	165.647	85.0052
Q9FN03	UVR8_ARATH	Ultraviolet-B receptor UVR8	92.1673	99.58	107.059	99.6021	280.406	348.093	305.95	311.483	65.5878	117.803	74.1006	85.8305	165.638	73.0304
A0A1P8B252;O22870	A0A1P8B252_ARATH;FK163_ARATH	peptidylprolyl isomerase;Peptidyl-prolyl cis-trans isomerase FKBP16-3, chloroplastic	31.266	41.5091	62.8836	45.2196	202.592	213.122	152.715	189.477	424.41	140.883	211.288	258.86	164.519	62.9226
Q9FYL8	NFD2_ARATH	Protein NUCLEAR FUSION DEFECTIVE 2	49.696	68.2072	58.2169	58.7067	112.374	142.397	88.6017	114.458	318.292	319.517	318.9	318.903	164.022	79.0949
B3H581;O82261	B3H581_ARATH;DEGP2_ARATH	DEGP protease 2;Protease Do-like 2, chloroplastic	277.909	237.701	211.307	242.306	190.07	169.563	131.889	163.84	79.8835	103.003	73.8494	85.5788	163.908	45.2432
Q9FGT8	TIL_ARATH	Temperature-induced lipocalin-1	260.209	290.335	245.696	265.413	189.267	163.7	151.678	168.215	57.7513	52.6678	63.6289	58.016	163.881	59.9096
Q9LXA8	BXL6_ARATH	Probable beta-D-xylosidase 6	69.1321	59.3707	88.3213	72.2747	212.26	233.792	226.211	224.088	230.644	219.722	132.483	194.283	163.548	46.4409
F4JZY1	CIP1_ARATH	COP1-interactive protein 1	109.535	134.812	138.502	127.616	170.276	166.588	176.148	171.004	161.674	152.654	259.72	191.349	163.323	18.7946
F4HQD4	HSP7P_ARATH	Heat shock 70 kDa protein 15	53.1056	48.8018	79.3087	60.4053	61.0739	54.3005	43.8926	53.089	353.642	329.616	440.082	374.447	162.647	105.921
F4HTI7;Q9M5P2	F4HTI7_ARATH;SCAM3_ARATH	Secretory carrier-associated membrane protein;Secretory carrier-associated membrane protein 3	142.197	147.685	246.55	178.81	258.547	225.847	270.448	251.614	61.6117	84.875	12.3223	52.9363	161.12	58.0314
Q93WL3	CLPT1_ARATH	ATP-dependent Clp protease ATP-binding subunit CLPT1, chloroplastic	12.2312	28.1396	10.7964	17.0557	41.1476	89.8607	58.8904	63.2996	369.126	517.824	318.262	401.737	160.698	121.257
A0A1P8B3K8;Q93YW5	A0A1P8B3K8_ARATH;P2C58_ARATH	Protein phosphatase 2C family protein;Probable protein phosphatase 2C 58	185.976	118.468	156.92	153.788	192.448	117.934	71.8539	127.412	496.094	74.0648	14.3708	194.843	158.681	19.6188
O22160	TL15A_ARATH	Thylakoid lumenal 15 kDa protein 1, chloroplastic	47.1422	54.9909	59.0215	53.7182	309.892	232.091	274.381	272.121	177.25	104.91	164.346	148.835	158.225	63.2221
Q9M0A7	GGP1_ARATH	Gamma-glutamyl peptidase 1	50.6252	60.5018	70.1644	60.4305	117.26	54.1255	55.7217	75.7023	310.809	292.645	411.056	338.17	158.101	90.1424
Q9LZ66	SIR_ARATH	Assimilatory sulfite reductase (ferredoxin), chloroplastic	45.211	76.1504	76.9295	66.097	253.095	214.067	195.754	220.972	229.582	165.367	159.916	184.955	157.341	46.7919
Q42449	PRF1_ARATH	Profilin-1	112.905	115.501	137.678	122.028	205.75	178.458	182.971	189.06	103.561	146.105	231.735	160.467	157.185	19.4199
P49205;Q9LZ17;Q9SJ36;Q9SQZ1	RS171_ARATH;RS174_ARATH;RS172_ARATH;RS173_ARATH	Small ribosomal subunit protein eS17z;Small ribosomal subunit protein eS17w;Small ribosomal subunit protein eS17y;Small ribosomal subunit protein eS17x	139.014	153.116	146.034	146.055	117.357	119.449	89.3899	108.732	186.447	257.923	205.486	216.619	157.135	31.6332
Q43291;Q9FDZ9	RL211_ARATH;RL212_ARATH	Large ribosomal subunit protein eL21z/eL21y;Large ribosomal subunit protein eL21x/eL21w	63.7483	68.4532	83.2251	71.8089	63.6097	31.8189	13.2556	36.2281	340.216	366.997	379.564	362.259	156.765	103.259
Q9LS94	RAG3F_ARATH	Ras-related protein RABG3f	147.334	132.826	125.933	135.364	162.512	162.551	149.034	158.032	131.1	169.502	213.696	171.433	154.943	10.526
Q56WD9	THIK2_ARATH	3-ketoacyl-CoA thiolase 2, peroxisomal	41.7708	52.7655	4.40051	32.9789	31.2872	35.3447	37.8072	34.813	449.057	374.078	366.171	396.435	154.742	120.848
Q9M5J9	PGIP1_ARATH	Polygalacturonase inhibitor 1	235.648	370.197	272.728	292.858	119.258	119.613	163.286	134.052	42.8279	59.4235	8.56558	36.939	154.616	74.5894
Q93ZB6	DCUP1_ARATH	Uroporphyrinogen decarboxylase 1, chloroplastic	23.654	26.414	28.3711	26.1464	172.048	157.481	150.242	159.924	297.476	283.069	241.762	274.102	153.391	71.6532
Q9FY64	RS154_ARATH	Small ribosomal subunit protein uS19x	127.973	171.833	165.887	155.231	23.4721	24.2092	9.33325	19.0049	337.302	232.75	282.298	284.117	152.784	76.541
Q9FWA3	6PGD2_ARATH	6-phosphogluconate dehydrogenase, decarboxylating 2	84.341	67.8599	66.0521	72.751	77.5016	68.1145	66.1469	70.5877	313.272	280.918	338.95	311.047	151.462	79.7949
O23627	SYGM1_ARATH	Glycine--tRNA ligase, mitochondrial 1	49.98	53.6927	80.5399	61.4042	51.1041	38.802	25.4612	38.4558	358.149	354.275	348.392	353.605	151.155	101.442
A0A1P8AXQ5;O80476	A0A1P8AXQ5_ARATH;MES2_ARATH	Methylesterase;Methylesterase 2	115.54	176.167	208.949	166.885	243.08	188.359	227.888	219.776	49.7018	47.6675	91.4036	62.9243	149.862	46.0722
Q94CE5	GATP_ARATH	Gamma-aminobutyrate transaminase POP2, mitochondrial	85.8659	52.1257	77.7139	71.9019	117.598	110.41	100.218	109.409	296.309	252.681	253.195	267.395	149.568	59.8999
Q8RX86	AGAL2_ARATH	Alpha-galactosidase 2	144.599	165.306	158.671	156.192	247.69	236.091	226.305	236.696	55.5648	51.1598	55.2381	53.9876	148.958	52.8671
F4I4Z2;P36428	F4I4Z2_ARATH;SYA_ARATH	Alanine--tRNA ligase	52.3232	61.247	62.4603	58.6769	45.5282	60.2636	57.5359	54.4425	450.595	354.852	192.554	332.667	148.595	92.0439
Q9XF89	CB5_ARATH	Chlorophyll a-b binding protein CP26, chloroplastic	31.3787	37.3041	39.1186	35.9338	33.8071	10.446	16.2225	20.1585	420.463	393.151	353.635	389.083	148.392	120.432
Q9LUV2	POP3_ARATH	Stress-response A/B barrel domain-containing protein HS1	64.3908	39.089	46.1275	49.8691	148.068	173.248	176.292	165.869	301.041	206.839	180.284	229.388	148.375	52.5557
Q9FN08	BGA10_ARATH	Beta-galactosidase 10	130.823	165.135	175.964	157.308	209.288	220.267	248.788	226.115	48.5876	32.2716	103.087	61.3153	148.246	47.7887
Q8L7N0	TCPZB_ARATH	T-complex protein 1 subunit zeta 2	8.31794	10.0323	6.55774	8.30265	49.4711	32.3938	37.2736	39.7128	429.864	358.398	398.642	395.635	147.883	124.207
A8MS28;P51419	A8MS28_ARATH;RL273_ARATH	Ribosomal L27e protein family;Large ribosomal subunit protein eL27x	116.96	95.6322	222.876	145.156	28.9944	29.6782	31.3397	30.0041	236.096	237.45	321.759	265.102	146.754	67.8715
Q9M5J8	PGIP2_ARATH	Polygalacturonase inhibitor 2	212.239	226.372	193.821	210.811	152.624	131.21	139.388	141.074	85.2958	88.9703	86.0555	86.7739	146.219	35.8986
A0A1P8BGZ7;Q9FN39	A0A1P8BGZ7_ARATH;ENL01_ARATH	Early nodulin-like protein 1	146.51	164.625	182.15	164.428	230.518	240.577	222.429	231.175	36.8621	44.1429	46.6178	42.5409	146.048	55.224
A0A1P8B5H3;O22773	A0A1P8B5H3_ARATH;TL16_ARATH	Chloroplast thylakoid lumen protein;Thylakoid lumenal 16.5 kDa protein, chloroplastic	61.3064	51.9839	47.6402	53.6435	157.841	201.7	167.764	175.768	164.092	175.043	285.851	208.329	145.914	47.0828
Q39196	PIP14_ARATH	Probable aquaporin PIP1-4	210.802	196.845	254.098	220.582	199.861	174.13	187.98	187.324	40.5287	35.0149	7.00298	27.5155	145.14	59.5909
P47192	VA722_ARATH	Vesicle-associated membrane protein 722	204.111	182.003	196.609	194.241	217.351	157.572	160.702	178.542	45.0108	47.845	94.7926	62.5495	145.111	41.5287
Q9FLP6	SUMO2_ARATH	Small ubiquitin-related modifier 2	25.2765	69.4734	65.6279	53.4593	159.744	276.979	121.225	185.983	270.998	101.594	191.323	187.972	142.471	44.5097
O48963	PHOT1_ARATH	Phototropin-1	316.92	350.792	354.552	340.755	77.9974	73.3944	73.905	75.0989	13.9985	15.1266	2.79969	10.6416	142.165	101.023
A0A1P8BFC2;Q9FFA5	A0A1P8BFC2_ARATH;RMR14_ARATH	Remorin family protein;Remorin 1.4	238.437	219.106	309.671	255.738	136.689	101.989	129.504	122.727	42.7857	43.3082	56.2071	47.4337	141.966	60.8968
Q9SIE3	Q9SIE3_ARATH	3-hydroxyacyl-[acyl-carrier-protein] dehydratase	114.441	187.779	97.3936	133.205	123.411	130.068	95.759	116.413	226.466	253.946	45.7442	175.386	141.668	17.542
Q42479	CDPK3_ARATH	Calcium-dependent protein kinase 3	264.546	306.56	302.783	291.296	90.29	96.2177	83.8815	90.1297	44.1834	35.539	44.9872	41.5699	140.999	76.445
A8MRX2;Q42340	A8MRX2_ARATH;RS163_ARATH	Ribosomal protein S5 domain 2-like superfamily protein;Small ribosomal subunit protein uS9x	206.628	150.906	180.867	179.467	52.6321	42.1506	51.6217	48.8015	213.826	178.415	189.401	193.881	140.716	46.1454
O64696	O64696_ARATH	Uncharacterized protein At2g34510	134.495	138.206	164.669	145.79	162.178	178.205	198.884	179.756	82.1748	91.2858	91.2214	88.2274	137.924	26.713
Q9SMX3	VDAC3_ARATH	Mitochondrial outer membrane protein porin 3	69.5513	68.8741	81.0423	73.1559	12.6198	29.2755	27.6007	23.1653	307.466	305.522	335.652	316.213	137.511	90.5087
Q9LKB2	Q9LKB2_ARATH	Peptide-N4-(N-acetyl-beta-glucosaminyl)asparagine amidase A protein	103.877	182.99	124.303	137.057	184.231	187.566	224.984	198.927	60.8774	53.2926	113.971	76.0469	137.344	35.4727
F4III4;Q9SJ12	F4III4_ARATH;ATP7_ARATH	MALE GAMETOPHYTE DEFECTIVE 1;Probable ATP synthase 24 kDa subunit, mitochondrial	69.9926	35.6191	72.4079	59.3399	29.1252	23.6767	38.8508	30.5509	281.931	305.077	373.151	320.053	136.648	92.0784
P38418	LOX2_ARATH	Lipoxygenase 2, chloroplastic	140.362	151.347	175.239	155.649	80.5184	128.878	112.402	107.266	148.906	155.032	136.371	146.769	136.562	14.8703
Q94KE3	Q94KE3_ARATH	Pyruvate kinase	27.3251	22.3036	26.1625	25.2637	147.148	135.172	142.357	141.559	243.413	236.512	248.043	242.656	136.493	62.8068
Q9FT52	ATP5H_ARATH	ATP synthase subunit d, mitochondrial	73.9042	61.2906	86.3863	73.8604	25.4662	14.4235	47.0256	28.9718	258.26	304.684	351.438	304.794	135.875	85.4476
Q39099	XTH4_ARATH	Xyloglucan endotransglucosylase/hydrolase protein 4	176.132	166.455	246.029	196.205	52.2647	52.6592	55.4972	53.4737	153.198	134.716	180.703	156.206	135.295	42.509
P56798	RR3_ARATH	Small ribosomal subunit protein uS3c	127.934	116.206	145.284	129.808	42.6312	14.4664	15.8327	24.3101	191.039	179.212	383.433	251.228	135.115	65.5593
F4HYF3	DCYD1_ARATH	Bifunctional D-cysteine desulfhydrase/1-aminocyclopropane-1-carboxylate deaminase, mitochondrial	97.6758	97.6063	122.854	106.046	139.726	203.736	160.355	167.939	126.763	131.9	133.379	130.681	134.888	17.9906
Q39173	P2_ARATH	NADP-dependent alkenal double bond reductase P2	94.7559	125.434	120.719	113.636	190.302	121.274	185.224	165.6	128.876	117.59	125.555	124.007	134.414	15.8776
A0A1I9LMY7;Q9SS17	A0A1I9LMY7_ARATH;RS241_ARATH	40S ribosomal protein S24;Small ribosomal subunit protein eS24z	156.33	133.574	150.997	146.967	57.957	36.2329	58.6037	50.9312	186.37	178.979	248.838	204.729	134.209	44.8535
Q9S795	BADH1_ARATH	Aminoaldehyde dehydrogenase ALDH10A8, chloroplastic	80.9405	63.6703	92.6143	79.075	118.971	119.804	118.436	119.07	258.329	164.399	187.712	203.48	133.875	36.6676
Q9M386	Q9M386_ARATH	Late embryogenesis abundant (LEA) hydroxyproline-rich glycoprotein family	94.0905	126.949	76.8033	99.2809	270.923	252.334	340.053	287.77	22.1425	17.7699	3.55398	14.4888	133.847	80.7604
A8MQZ1;F4JYX9;Q8H166	A8MQZ1_ARATH;F4JYX9_ARATH;ALEU_ARATH	Aleurain-like protease;Aleurain-like protease;Thiol protease aleurain	44.9856	23.7325	51.1739	39.964	270.204	133.139	192.236	198.526	177.062	154.488	157.132	162.894	133.795	48.0298
P42734	CADH9_ARATH	Probable cinnamyl alcohol dehydrogenase 9	26.2526	28.8963	32.3102	29.153	44.9352	42.2834	34.6807	40.6331	304.752	288.885	394.425	329.354	133.047	98.2096
C0Z361	CPNB3_ARATH	Chaperonin 60 subunit beta 3, chloroplastic	127.037	146.514	133.714	135.755	192.324	127.886	181.77	167.327	105.423	129.315	53.08	95.9393	133.007	20.6536
O48646	GPX6_ARATH	Probable phospholipid hydroperoxide glutathione peroxidase 6, mitochondrial	90.1824	98.5806	94.9671	94.5767	130.134	192.16	259.218	193.837	133.067	115.178	83.0739	110.44	132.951	30.7855
A0A1P8ASL8;Q9C7N4	A0A1P8ASL8_ARATH;GDL15_ARATH	GDSL-like Lipase/Acylhydrolase superfamily protein;GDSL esterase/lipase At1g29670	121.287	136.02	145.096	134.134	192.444	189.205	208.054	196.567	88.0377	54.2848	61.2966	67.873	132.858	37.1563
Q9LJP2	GDL51_ARATH	GDSL esterase/lipase At3g14220	44.8965	36.1337	31.4624	37.4975	330.544	274.922	291.098	298.855	61.8094	66.5521	56.966	61.7758	132.709	83.3678
Q9XFS9	DXR_ARATH	1-deoxy-D-xylulose 5-phosphate reductoisomerase, chloroplastic	59.7644	81.8322	60.4374	67.3447	39.7627	40.0874	27.9738	35.9413	244.836	271.2	364.476	293.504	132.263	81.1284
B9DFI3;Q9SZE9	B9DFI3_ARATH;Q9SZE9_ARATH	AT4G37550 protein;Acetamidase/Formamidase family protein	128.253	163.923	136.53	142.902	180.532	152.254	183.244	172.01	72.6904	82.2866	82.3001	79.0924	131.335	27.4395
Q93VR3	GME_ARATH	GDP-mannose 3,5-epimerase	19.9302	9.64698	15.7085	15.0952	39.0226	32.4876	49.9653	40.4918	361.427	349.149	299.174	336.583	130.723	103.191
Q9FUS8	GSTUH_ARATH	Glutathione S-transferase U17	38.3416	49.1214	49.7877	45.7502	102.982	132.476	88.5121	107.99	201.536	245.675	265.841	237.684	130.475	56.5355
Q9FF98	ML3_ARATH	MD-2-related lipid-recognition protein 3	33.8608	27.7145	27.6928	29.756	136.496	124.783	121.504	127.594	207.107	194.974	295.251	232.444	129.932	58.5226
P56777	PSBB_ARATH	Photosystem II CP47 reaction center protein	90.7488	117.622	101.107	103.159	43.0175	57.1466	81.7511	60.6384	199.897	268.076	209.416	225.796	129.865	49.5115
Q9M099	SCP24_ARATH	Serine carboxypeptidase 24	283.205	234.052	273.226	263.494	52.628	73.2445	39.6204	55.1643	64.2129	54.0896	87.33	68.5442	129.068	67.3243
P93832	LEU32_ARATH	3-isopropylmalate dehydrogenase 2, chloroplastic	73.346	80.3564	73.3379	75.6801	164.695	191.138	181.633	179.155	134.062	136.379	125.59	132.011	128.949	29.9099
P51427	RS52_ARATH	Small ribosomal subunit protein uS7y	84.7067	90.9081	94.8571	90.1573	8.01174	5.51909	8.62624	7.38569	293.67	282.07	291.168	288.97	128.838	83.5553
O80840	PMM_ARATH	Phosphomannomutase	55.1502	74.2076	53.4788	60.9455	193.914	216.384	183.134	197.811	119.737	140.464	121.457	127.219	128.659	39.5162
Q0WPR4	SCP34_ARATH	Serine carboxypeptidase-like 34	305.415	281.126	302.311	296.284	78.5353	73.2602	64.2891	72.0282	6.14605	6.14605	30.7303	14.3408	127.551	85.9943
Q84Y95	GRS14_ARATH	Monothiol glutaredoxin-S14, chloroplastic	26.866	37.9791	28.6062	31.1505	85.7217	110.212	111.374	102.436	278.941	185.578	280.226	248.248	127.278	63.8898
Q9SW96	SYNC1_ARATH	Asparagine--tRNA ligase, cytoplasmic 1	38.5046	33.9684	67.5652	46.6794	69.5222	67.5701	66.6333	67.9085	243.638	299.785	249.009	264.144	126.244	69.2218
F4KHY7;P48348	F4KHY7_ARATH;14338_ARATH	General regulatory factor 8;14-3-3-like protein G-BOX factor 14 kappa	129.048	98.0363	208.669	145.251	95.9126	87.2669	121.597	101.592	110.087	93.0672	172.825	125.327	124.057	12.6192
A8MR78;F4IKK4;Q3EBW0;Q8RUW5	A8MR78_ARATH;F4IKK4_ARATH;Q3EBW0_ARATH;SCP8_ARATH	Sinapoylglucose 1;Sinapoylglucose 1;Sinapoylglucose 1;Serine carboxypeptidase-like 8	34.7027	26.553	53.4493	38.235	206.211	156.667	173.727	178.868	171.696	149.271	142.952	154.64	123.914	43.4068
F4ILA8;Q9ZNT3	F4ILA8_ARATH;ADF5_ARATH	Actin depolymerizing factor 5;Actin-depolymerizing factor 5	40.198	42.4542	18.6738	33.7753	18.5084	56.6285	81.675	52.2706	370.588	470.608	3.70168	281.632	122.559	79.7155
Q96254	GDI1_ARATH	Guanosine nucleotide diphosphate dissociation inhibitor 1	159.144	147.4	208.862	171.802	171.51	155.503	109.125	145.379	20.8811	20.8811	104.405	48.7225	121.968	37.4085
F4HYK6;Q3ECP6	F4HYK6_ARATH;GDL22_ARATH	GDSL-like Lipase/Acylhydrolase superfamily protein;GDSL esterase/lipase At1g54790	236.92	233.46	101.388	190.589	162.549	147.334	122.062	143.982	31.1411	53.4441	6.22822	30.2711	121.614	47.6121
Q9FI53	FUM2_ARATH	Fumarate hydratase 2	148.63	147.887	148.242	148.253	168.7	140.736	126.27	145.236	52.5683	53.7279	96.9022	67.7328	120.407	26.3515
Q9M7Q7	PCNA1_ARATH	Proliferating cellular nuclear antigen 1	205.431	131.051	147.25	161.244	61.4705	61.6487	68.6717	63.9303	133.961	124.272	149.34	135.858	120.344	29.1433
O80501	RAH1B_ARATH	Ras-related protein RABH1b	50.8524	32.1693	75.4624	52.828	136.08	160.187	108.489	134.919	147.427	184.377	183.885	171.896	119.881	35.1848
Q8GW48	HSBP_ARATH	Heat shock factor-binding protein	55.9651	70.0643	24.3274	50.119	80.838	82.8706	109.083	90.9305	209.474	209.152	234.461	217.696	119.582	50.4518
O48917	SQD1_ARATH	UDP-sulfoquinovose synthase, chloroplastic	58.0794	48.3286	32.1115	46.1732	155.802	149.597	152.697	152.699	146.995	156.098	169.675	157.589	118.82	36.351
P82658	TL19_ARATH	Thylakoid lumenal 19 kDa protein, chloroplastic	49.9275	58.8787	52.114	53.6401	229.457	225.351	229.754	228.188	54.5264	63.9338	86.8431	68.4344	116.754	55.8802
Q9FZP1	HPSE3_ARATH	Heparanase-like protein 3	90.9319	105.457	125.524	107.304	172.5	216.443	181.059	190.001	55.4088	36.19	59.3977	50.3322	115.879	40.5461
P42645	14335_ARATH	14-3-3-like protein GF14 upsilon	90.6584	79.9628	89.0339	86.5517	113.37	93.059	88.8576	98.4289	149.191	166.921	168.984	161.698	115.56	23.3228
Q9FPF0	DJ1A_ARATH	Protein DJ-1 homolog A	43.1164	53.8681	39.3355	45.44	137.941	142.04	177.621	152.534	204.785	136.379	103.692	148.285	115.42	35.0114
F4IFH2;P93732	F4IFH2_ARATH;PIP_ARATH	Proline iminopeptidase	38.3617	54.9945	70.5419	54.6327	186.169	178.202	203.586	189.319	121.534	90.0879	94.4404	102.021	115.324	39.4455
Q1JPM1	Q1JPM1_ARATH	At5g65760	112.562	133.937	114.855	120.451	213.486	143.184	150.632	169.101	48.6616	52.3705	66.9572	55.9965	115.183	32.7565
Q94F08	HIPL2_ARATH	HIPL2 protein	104.686	136.404	178.692	139.927	84.8311	98.4244	92.7427	91.9994	104.248	130.805	103.586	112.88	114.935	13.8736
Q8VZW6	Q8VZW6_ARATH	Elongation factor P (EF-P) family protein	102.978	98.037	127.489	109.501	49.2869	47.82	58.3871	51.8313	246.441	143.475	156.892	182.269	114.534	37.7382
Q9S9M7	Q9S9M7_ARATH	Nuclear protein	57.6293	104.519	56.4455	72.8646	92.1595	125.847	121.231	113.079	160.167	185.187	127.414	157.589	114.511	24.4684
Q39054	CNX1_ARATH	Molybdopterin biosynthesis protein CNX1	53.0773	46.4792	77.9222	59.1596	151.461	156.499	137.391	148.45	56.8691	64.5245	284.161	135.185	114.265	27.8175
Q42342	CYB5E_ARATH	Cytochrome b5 isoform E	30.632	61.7805	59.6382	50.6836	185.982	209.068	216.941	203.997	67.1423	125.48	69.3689	87.3303	114.004	46.2234
Q9M328	Q9M328_ARATH	AT3G53990 protein	170.787	155.205	167.075	164.356	77.7037	95.6865	53.2425	75.5442	89.2654	83.9189	130.312	101.165	113.688	26.3912
A0A1I9LPQ2;Q9LSP5	A0A1I9LPQ2_ARATH;Q9LSP5_ARATH	Adenine nucleotide alpha hydrolases-like superfamily protein;AT3g17020/K14A17_14	101.164	122.377	87.0152	103.519	144.999	137.009	118.363	133.457	90.7713	104.45	112.674	102.632	113.202	10.1305
A0A1P8B6G3;Q8GYA6	A0A1P8B6G3_ARATH;PS13B_ARATH	Proteasome component (PCI) domain protein;26S proteasome non-ATPase regulatory subunit 13 homolog B	173.717	157.492	121.275	150.828	5.75904	10.5283	7.2737	7.85369	174.019	143.816	222.584	180.139	112.94	53.2203
Q9C8W7	Q9C8W7_ARATH	At1g71950	128.443	177.422	282.276	196.047	64.2594	76.1837	79.3216	73.2549	70.1511	56.5697	78.6743	68.465	112.589	41.7519
F4IRX7	F4IRX7_ARATH	SOUL heme-binding family protein	149.514	269.12	197.184	205.273	91.2935	88.7792	100.212	93.4284	52.4304	50.9999	10.2	37.8768	112.193	49.2254
Q9C524	SCRK6_ARATH	Probable fructokinase-6, chloroplastic	29.8286	17.0881	9.85496	18.9239	10.7154	16.3566	18.3265	15.1329	351.78	274.495	280.941	302.405	112.154	95.132
B9DHA5;Q84JW0	B9DHA5_ARATH;Q84JW0_ARATH	3-dehydroquinate synthase	248.176	199.783	260.433	236.131	15.3603	29.6472	33.5791	26.1955	70.6263	52.7024	98.4056	73.9115	112.079	63.5368
O24412	PSD7A_ARATH	26S proteasome non-ATPase regulatory subunit 7 homolog A	89.3359	105.867	77.3333	90.8454	1.86365	5.99565	6.782	4.88043	251.054	253.273	216.722	240.35	112.025	68.7941
F4IB63	F4IB63_ARATH	Leucine-rich repeat protein kinase family protein	228.323	221.724	307.047	252.364	76.1508	84.7204	66.5052	75.7921	3.29394	3.29394	16.4697	7.68586	111.947	72.9093
O23515;Q8VYF1	RL151_ARATH;RL152_ARATH	Large ribosomal subunit protein eL15z;Large ribosomal subunit protein eL15y	120.875	148.029	150.128	139.677	60.8737	70.9518	57.3575	63.061	117.986	109.47	170.575	132.677	111.805	24.4557
Q9M8D3	PUR4_ARATH	Probable phosphoribosylformylglycinamidine synthase, chloroplastic/mitochondrial	116.779	141.299	162.375	140.151	137.816	163.659	179.389	160.288	26.9425	32.0183	38.473	32.4779	110.972	39.6754
A0A1P8BC80;Q8L493	A0A1P8BC80_ARATH;DAAA_ARATH	D-aminoacid aminotransferase-like PLP-dependent enzymes superfamily protein;D-amino-acid transaminase, chloroplastic	88.321	74.3379	117.888	93.5155	189.651	147.793	144.056	160.5	89.3532	66.3753	75.4511	77.0599	110.359	25.5169
Q93VB0	Q93VB0_ARATH	Nucleic acid-binding, OB-fold-like protein	62.6568	61.7482	56.776	60.3937	21.4356	14.9674	7.58554	14.6628	237.118	246.891	283.239	255.749	110.269	73.9286
F4K3E4;Q9FLP0	F4K3E4_ARATH;MA651_ARATH	Microtubule-associated proteins 65-1;65-kDa microtubule-associated protein 1	46.2073	59.9933	69.5413	58.5806	114.543	113.882	99.9101	109.445	188.365	169.122	120.373	159.287	109.104	29.0719
Q9LDZ0	HSP7J_ARATH	Heat shock 70 kDa protein 10, mitochondrial	9.7351	12.9495	28.7157	17.1334	89.1291	60.8678	82.9495	77.6488	351.03	145.903	196.81	231.247	108.677	63.7266
Q8VZ10	SOQ1_ARATH	Protein SUPPRESSOR OF QUENCHING 1, chloroplastic	81.7485	77.2616	136.826	98.6121	54.3647	40.6175	30.5498	41.844	235.023	206.407	110.426	183.952	108.136	41.2985
Q8VZB9	R10A1_ARATH	Large ribosomal subunit protein uL1z	147.499	141.695	192.702	160.632	24.3277	10.8746	25.6915	20.298	146.906	141.547	141.518	143.324	108.085	44.1768
A0A1P8AMB3;F4HS63;Q944I4	A0A1P8AMB3_ARATH;F4HS63_ARATH;GLYK_ARATH	P-loop containing nucleoside triphosphate hydrolases superfamily protein;P-loop containing nucleoside triphosphate hydrolases superfamily protein;D-glycerate 3-kinase, chloroplastic	85.8432	83.1806	61.9135	76.9791	108.536	132.449	143.986	128.324	119.626	135.488	99.0527	118.056	107.786	15.6862
Q8RW93	LBP65_ARATH	Putative lipid-binding protein At4g00165	5.6779	4.69308	13.0845	7.8185	30.5321	28.9735	33.415	30.9735	316.989	233.146	289.786	279.974	106.255	87.116
O04905	KCY3_ARATH	UMP-CMP kinase 3	39.0484	43.2685	54.9725	45.7631	133.669	109.015	101.614	114.766	149.162	154.161	166.886	156.736	105.755	32.3505
O23044	PER3_ARATH	Peroxidase 3	241.58	239.351	246.036	242.322	44.2849	37.553	34.362	38.7333	27.1571	27.5035	51.1141	35.2582	105.438	68.4494
A0A1P8BAY5;Q9FN41	A0A1P8BAY5_ARATH;MTBC_ARATH	Probable bifunctional methylthioribulose-1-phosphate dehydratase/enolase-phosphatase E1	45.1945	57.2087	43.8679	48.7571	150.35	160.633	161.415	157.466	95.3373	98.1593	128.663	107.387	104.536	31.4139
Q9FFD2	RGP5_ARATH	Probable UDP-arabinopyranose mutase 5	54.5285	49.5576	32.9034	45.6632	193.761	219.122	153.661	188.848	81.4125	91.8963	63.7759	79.0282	104.513	43.2533
Q8LER3	XTH7_ARATH	Probable xyloglucan endotransglucosylase/hydrolase protein 7	83.1452	45.9634	52.9494	60.686	118.872	101.459	133.8	118.044	210.069	84.7763	109.079	134.641	104.457	22.4038
A0A1P8BDF7;Q9FJY6	A0A1P8BDF7_ARATH;Q9FJY6_ARATH	glucose-6-phosphate 1-epimerase	28.6549	35.1152	48.7501	37.5067	141.167	137.874	161.248	146.763	137.087	138.664	101.696	125.816	103.362	33.4782
Q9SIV2	PSD2A_ARATH	26S proteasome non-ATPase regulatory subunit 2 homolog A	89.186	88.8741	168.153	115.404	27.0692	21.4937	37.8278	28.7969	173.039	157.359	164.716	165.038	103.08	39.8093
P93031	GMD2_ARATH	GDP-mannose 4,6 dehydratase 2	47.2026	48.2227	27.4643	40.9632	15.5915	10.7434	9.40239	11.9124	243.008	217.693	306.534	255.745	102.874	76.8944
Q9ZUR7	ARGJ_ARATH	Arginine biosynthesis bifunctional protein ArgJ, chloroplastic	41.1966	40.5947	33.5622	38.4512	119.489	133.797	111.644	121.643	182.683	142.947	114.181	146.604	102.233	32.6946
Q8VYW6	GAGT1_ARATH	Glutathione hydrolase 1	171.787	214.907	271.479	219.391	51.3206	36.1626	45.2682	44.2504	4.83707	120.527	0.967414	42.1104	101.917	58.7401
O80576	O80576_ARATH	At2g44060	174.374	205.972	205.069	195.139	21.8797	16.4365	18.4431	18.9198	55.1936	70.5718	146.267	90.6774	101.579	51.1612
Q94CB1	PME25_ARATH	Probable pectinesterase/pectinesterase inhibitor 25	121.884	112.722	175.025	136.544	50.7224	64.4611	97.8751	71.0195	71.0428	119.909	97.8548	96.2688	101.277	19.0802
Q9C5U8	HIS8_ARATH	Histidinol dehydrogenase, chloroplastic	67.7775	72.2197	64.6089	68.2021	113.23	99.33	99.7437	104.101	139.975	125.513	127.32	130.936	101.08	18.1726
Q683F9;Q94CC6	Q683F9_ARATH;Q94CC6_ARATH	Prolyl carboxypeptidase like protein	34.9671	53.9008	51.5292	46.799	239.384	209.381	185.49	211.418	15.8976	41.3013	76.8616	44.6869	100.968	55.2285
Q42290	MPPB_ARATH	Probable mitochondrial-processing peptidase subunit beta, mitochondrial	102.574	89.3554	95.6413	95.8567	25.3847	31.4375	29.0158	28.6127	167.18	169.033	195.897	177.37	100.613	43.0084
Q9SEI2	PS6AA_ARATH	26S proteasome regulatory subunit 6A homolog A	63.9884	55.0515	69.4692	62.8364	27.5799	18.9148	18.0339	21.5095	162.468	171.598	312.931	215.665	100.004	59.0486
A0A1P8BFI1;A0A1P8BFL8;F4KHU8;Q9FIE8	A0A1P8BFI1_ARATH;A0A1P8BFL8_ARATH;F4KHU8_ARATH;UXS3_ARATH	UDP-glucuronate decarboxylase;UDP-glucuronate decarboxylase;UDP-glucuronate decarboxylase;UDP-glucuronic acid decarboxylase 3	11.7584	32.0799	35.2108	26.3497	4.52831	2.20846	11.7444	6.1604	320.923	199.408	269.14	263.157	98.5558	82.5068
Q9LV03	GLUT1_ARATH	Glutamate synthase 1 [NADH], chloroplastic	23.8119	27.2188	24.1407	25.0572	28.2351	32.6641	26.8508	29.25	196.246	267.264	257.879	240.463	98.2568	71.1135
Q9M2B9	CAOG2_ARATH	Amine oxidase [copper-containing] gamma 2	55.1472	76.8592	48.8408	60.2824	184.52	194.681	163.068	180.756	53.0455	25.5888	77.3402	51.9915	97.6767	41.6087
Q9FPT1	UBP12_ARATH	Ubiquitin C-terminal hydrolase 12	110.839	75.2923	111.781	99.3038	81.601	59.8687	59.1889	66.8862	101.604	83.4712	194.059	126.378	97.5227	17.1969
Q38857	XTH22_ARATH	Xyloglucan endotransglucosylase/hydrolase protein 22	98.4361	70.0012	72.7968	80.4114	11.23	8.47128	1.52763	7.07632	232.173	135.244	245.107	204.174	97.2207	57.5147
P56778	PSBC_ARATH	Photosystem II CP43 reaction center protein	43.963	63.0582	41.1814	49.4009	56.5589	40.2757	39.7042	45.513	218.358	192.144	178.714	196.406	97.1065	49.6622
Q9ZRE2	RABD1_ARATH	Ras-related protein RABD1	32.3138	16.5907	29.12	26.0082	57.5465	30.5369	52.4097	46.831	270.422	160.293	216.333	215.683	96.174	60.056
A8MS68	PLPD1_ARATH	Dihydrolipoyl dehydrogenase 1, chloroplastic	7.36138	11.3679	5.1352	7.95482	196.073	167.526	172.194	178.598	20.1243	25.1681	259.609	101.634	96.0622	49.3391
F4HST2;P42759	F4HST2_ARATH;ERD10_ARATH	Dehydrin family protein;Dehydrin ERD10	166.99	234.561	299.833	233.794	39.4324	58.7995	32.7715	43.6678	1.59234	1.59234	25.7201	9.63491	95.6991	69.7431
Q8RXD9	DPE2_ARATH	4-alpha-glucanotransferase DPE2	35.1016	58.1615	64.4698	52.5776	28.1256	46.9337	31.7289	35.5961	173.261	199.262	223.505	198.676	95.6165	51.7623
O48661	SPDS2_ARATH	Spermidine synthase 2	96.6436	122.443	63.3289	94.1384	65.8643	83.8731	112.606	87.4479	122.665	140.456	51.818	104.98	95.522	5.10807
Q94F20	DGR2_ARATH	Protein DUF642 L-GALACTONO-1,4-LACTONE-RESPONSIVE GENE 2	142.529	79.9408	128.481	116.984	64.7601	36.3036	45.4651	48.8429	215.027	56.5934	90.2499	120.624	95.4834	23.3439
Q9LZ26	Q9LZ26_ARATH	Aspartyl aminopeptidase	175.745	131.305	206.137	171.062	34.9766	33.9924	32.7025	33.8905	68.5182	35.4069	134.265	79.3967	94.7831	40.3385
O24616	PSA7B_ARATH	Proteasome subunit alpha type-7-B	54.3998	54.562	34.4137	47.7918	135.876	171.406	113.222	140.168	89.7189	122.618	75.1153	95.8175	94.5925	26.6738
F4HWZ6;P25701;P25702	F4HWZ6_ARATH;ACP2_ARATH;ACP3_ARATH	Acyl carrier protein 3;Acyl carrier protein 2, chloroplastic;Acyl carrier protein 3, chloroplastic	76.6049	66.6754	44.2861	62.5221	119.818	91.5507	90.2417	100.537	124.142	101.829	134.898	120.289	94.4495	16.9515
Q8RWF0	PS13A_ARATH	26S proteasome non-ATPase regulatory subunit 13 homolog A	98.6318	103.072	130.037	110.581	20.1783	30.8177	11.429	20.8083	133.911	138.308	182.647	151.622	94.337	38.6262
Q9SAC6	GWD1_ARATH	Alpha-glucan water dikinase 1, chloroplastic	71.4772	67.2271	64.1707	67.625	49.2179	62.1274	58.0046	56.45	125.425	117.87	232.351	158.549	94.2079	32.3318
F4IZC8;Q9SPE6	F4IZC8_ARATH;SNAA2_ARATH	Alpha-soluble NSF attachment protein 2	122.234	149.814	156.363	142.804	117.788	98.7559	84.0845	100.21	33.7972	37.3455	47.401	39.5146	94.1759	29.9692
Q9MAH3	DJ1B_ARATH	Protein DJ-1 homolog B	44.4861	61.0702	107.707	71.0878	80.6667	89.3439	46.2049	72.0719	139.21	127.647	150.392	139.083	94.0809	22.5029
Q96251	ATPO_ARATH	ATP synthase subunit O, mitochondrial	25.2239	24.146	28.5788	25.9829	33.4344	16.9429	19.3135	23.2303	262.621	196.305	233.28	230.735	93.3161	68.7141
F4J447;Q9LUG8	F4J447_ARATH;Q9LUG8_ARATH	Alpha/beta-Hydrolases superfamily protein;AT3g23600/MDB19_9	77.1272	58.2166	46.1332	60.4923	171.03	173.122	185.096	176.416	30.8482	26.8721	71.313	43.0111	93.3065	41.86
Q9SUC9	UGPI7_ARATH	Uncharacterized GPI-anchored protein At4g28100	147.234	118.604	132.33	132.723	210.384	93.8722	84.0927	129.45	14.4749	35.8456	2.89499	17.7385	93.3036	37.7944
Q8RUC6;Q9SHE7	RUB2_ARATH;RUB1_ARATH	Ubiquitin-NEDD8-like protein RUB2;Ubiquitin-NEDD8-like protein RUB1	31.3772	42.8492	56.2573	43.4945	117.493	78.6429	62.1751	86.1038	158.831	175.228	115.891	149.983	93.1939	30.9444
B3H749;F4IYH1;Q9M8S8	B3H749_ARATH;F4IYH1_ARATH;VTC4_ARATH	Inositol-1-monophosphatase;Inositol-1-monophosphatase;Inositol-phosphate phosphatase	60.4997	45.548	66.1935	57.4137	76.1892	132.775	148.025	118.997	119.515	116.135	73.5795	103.076	93.1622	18.4556
F4K020;Q9FHX5	F4K020_ARATH;E1310_ARATH	glucan endo-1,3-beta-D-glucosidase;Glucan endo-1,3-beta-glucosidase 10	44.0213	97.6357	87.1362	76.2644	147.177	173.467	125.772	148.805	103.7	36.0184	23.2541	54.3243	93.1313	28.5484
Q94K73	SYFM_ARATH	Phenylalanine--tRNA ligase, chloroplastic/mitochondrial	11.8072	26.7472	64.8628	34.4724	12.2965	6.0999	4.16485	7.52041	217.428	244.019	246.923	236.123	92.7054	72.1298
P20115	CISY4_ARATH	Citrate synthase 4, mitochondrial	91.6177	128.07	166.833	128.84	109.121	73.02	79.2941	87.1452	53.1382	61.7237	68.239	61.0336	92.3397	19.7456
F4K4Q2;Q8RXK8	F4K4Q2_ARATH;SYIM_ARATH	isoleucine--tRNA ligase;Isoleucine--tRNA ligase, chloroplastic/mitochondrial	43.8908	42.702	73.1572	53.25	32.8999	55.4987	53.1413	47.18	165.595	136.327	227.311	176.411	92.2804	42.1019
A0A1I9LQK6;A0A1I9LQK7;P53780	A0A1I9LQK6_ARATH;A0A1I9LQK7_ARATH;METC_ARATH	Cystathionine beta-lyase;Cystathionine beta-lyase;Cystathionine beta-lyase, chloroplastic	42.9204	82.1172	58.2287	61.0888	90.3134	99.0661	93.595	94.3248	111.263	136.177	114.321	120.587	92.0002	17.215
P29513	TBB5_ARATH	Tubulin beta-5 chain	28.8744	45.5672	53.4215	42.621	28.1254	19.8253	12.1537	20.0348	194.636	222.78	221.45	212.955	91.8703	60.8925
Q9SZ83	Y4967_ARATH	Uncharacterized oxidoreductase At4g09670	40.8643	27.4611	73.0665	47.1306	189.154	155.52	138.93	161.201	76.8073	69.6853	52.8578	66.4502	91.5941	35.2477
Q9LVW7	CARA_ARATH	Carbamoyl-phosphate synthase small chain, chloroplastic	6.9721	9.73545	2.59086	6.4328	111.362	105.412	124.69	113.821	173.573	200.744	85.4725	153.263	91.1724	43.873
Q9LRX8	R13A2_ARATH	Large ribosomal subunit protein uL13y	21.5409	40.5853	44.075	35.4004	28.8386	36.1	22.53	29.1562	179.874	243.706	199.385	207.655	90.7372	58.4867
Q9CAV0	RS3A1_ARATH	Small ribosomal subunit protein eS1z	152.77	190.491	130.354	157.872	16.9598	11.5092	15.8187	14.7626	77.8671	97.5681	123.089	99.508	90.714	41.5453
Q9C9Z6	Q9C9Z6_ARATH	AT3g08600/F17O14_7	149.818	134.63	106.855	130.434	117.529	111.794	90.7739	106.699	30.1558	23.1477	50.1354	34.4796	90.5377	28.8544
O64740	SC13B_ARATH	Protein transport protein SEC13 homolog B	16.689	20.8737	17.9592	18.5073	29.6535	17.4927	30.0077	25.718	172.872	236.307	272.137	227.105	90.4435	68.3626
O82392	THIC_ARATH	Phosphomethylpyrimidine synthase, chloroplastic	31.2378	35.5494	61.8476	42.8783	50.9038	62.7427	41.2607	51.6357	178.927	170.416	180.158	176.5	90.3381	43.1553
Q38845	2AAA_ARATH	Serine/threonine-protein phosphatase 2A 65 kDa regulatory subunit A alpha isoform	73.2186	58.1255	67.7834	66.3759	18.7412	18.0497	5.47021	14.087	157.843	193.382	219.738	190.321	90.2613	52.2573
Q9FNN1	Q9FNN1_ARATH	Pyruvate kinase	11.0112	16.4515	20.5655	16.0094	36.6752	43.2353	30.8242	36.9115	188.492	218.731	245.686	217.637	90.1858	64.0104
Q93WN0	SEBP2_ARATH	Selenium-binding protein 2	31.969	38.5435	41.9909	37.5011	44.9859	39.7092	37.5562	40.7504	191.884	183.941	199.456	191.76	90.0039	50.8868
Q9LHT0	TRNHF_ARATH	Tropinone reductase homolog At5g06060	26.0258	20.1239	38.4256	28.1918	169.385	121.386	110.561	133.777	93.4665	106.204	123.853	107.841	89.9367	31.7674
P56753	NDHH_ARATH	NAD(P)H-quinone oxidoreductase subunit H, chloroplastic	107.695	121.184	98.8935	109.258	22.1661	27.2446	24.4444	24.6184	124.11	123.119	148.671	131.967	88.6143	32.6626
Q9XFH9	TRXF2_ARATH	Thioredoxin F2, chloroplastic	74.2246	79.8834	41.0306	65.0462	162.62	145.263	111.967	139.95	39.17	37.1979	104.616	60.328	88.4415	25.7904
Q9SN38	RLP51_ARATH	Receptor-like protein 51	97.4531	121.389	133.335	117.392	108.064	97.737	81.7553	95.852	65.4967	40.813	48.2569	51.5222	88.2555	19.3907
Q944H0	PEAM2_ARATH	Phosphomethylethanolamine N-methyltransferase	38.2233	15.3835	20.2638	24.6236	4.6033	6.0401	2.9978	4.54707	211.9	293.896	199.583	235.127	88.0991	73.7419
A0A178UA07;Q9LXD9	A0A178UA07_ARATH;PME51_ARATH	Plant invertase/pectin methylesterase inhibitor superfamily;Probable pectinesterase/pectinesterase inhibitor 51	65.274	87.0116	86.4112	79.5656	108.012	139.322	119.136	122.157	90.6185	41.8179	54.6899	62.3754	88.0326	17.769
Q9LZX6	DAPA1_ARATH	4-hydroxy-tetrahydrodipicolinate synthase 1, chloroplastic	28.5663	39.3885	30.2847	32.7465	121.054	89.1158	68.1515	92.7737	133.371	142.066	138.368	137.935	87.8184	30.4662
Q38882	PLDA1_ARATH	Phospholipase D alpha 1	121.513	163.213	158.682	147.802	60.5526	83.9195	67.4912	70.6544	46.7447	40.2534	46.9935	44.6639	87.7069	30.9703
Q8LPJ5	ICDHP_ARATH	Isocitrate dehydrogenase [NADP], chloroplastic/mitochondrial	27.3372	27.1637	33.0014	29.1675	184.451	188.392	161.533	178.125	65.5654	48.3186	50.2124	54.6988	87.3305	45.9918
Q42601	CARB_ARATH	Carbamoyl-phosphate synthase large chain, chloroplastic	56.1485	82.9583	54.8444	64.6504	61.7378	76.2383	73.1683	70.3814	123.06	134.477	121.965	126.501	87.1775	19.7311
O04922	GPX2_ARATH	Probable glutathione peroxidase 2	126.366	95.3991	68.7473	96.8376	36.6282	56.9959	19.2465	37.6235	116.139	103.608	160.602	126.783	87.0814	26.1963
Q9SEI4	PRS6B_ARATH	26S proteasome regulatory subunit 6B homolog	72.8794	73.0685	96.1863	80.7114	4.21334	6.05847	17.9402	9.40401	201.004	171.799	130.118	167.641	85.9187	45.7531
P46416	GSHB_ARATH	Glutathione synthetase, chloroplastic	22.7809	41.2093	41.0277	35.006	49.4513	39.8026	48.7414	45.9984	134.116	197.69	198.354	176.72	85.9081	45.5167
A0A1P8BF93;Q9FLG1	A0A1P8BF93_ARATH;BXL4_ARATH	Beta-D-xylosidase 4	151.349	113.795	92.9134	119.352	109.687	107.682	122.157	113.175	38.3467	26.8055	5.3611	23.5045	85.3441	30.9712
Q8VYN6	PFKA5_ARATH	ATP-dependent 6-phosphofructokinase 5, chloroplastic	37.9964	14.2968	15.2353	22.5095	221.115	212.532	193.085	208.911	37.1241	9.54439	25.3557	24.0081	85.1427	61.8855
Q9ZST4	GLNB_ARATH	Nitrogen regulatory protein P-II homolog	34.1441	31.8678	37.5408	34.5176	171.02	116.485	153.343	146.949	58.7015	82.9668	75.8377	72.502	84.6563	33.0203
F4KFD7;Q9FIB6	F4KFD7_ARATH;PS12A_ARATH	26S proteasome regulatory subunit, putative (RPN5);26S proteasome non-ATPase regulatory subunit 12 homolog A	118.679	96.0342	104.713	106.475	16.9584	16.2061	17.6203	16.9283	139.531	110.54	141.13	130.4	84.6014	34.5342
P31167	ADT1_ARATH	ADP,ATP carrier protein 1, mitochondrial	64.9403	74.7443	92.1145	77.2663	34.3378	19.1767	48.5137	34.0094	173.813	138.534	113.768	142.038	84.438	31.3907
Q9FNA3	NAGLU_ARATH	Alpha-N-acetylglucosaminidase	45.4099	48.919	63.4847	52.6045	94.1192	108.343	104.136	102.199	96.1236	69.0083	129.074	98.0685	84.2907	15.8879
O64866	O64866_ARATH	Calcium-binding EF-hand family protein	47.7123	67.4352	54.4628	56.5368	50.4055	12.0765	75.4558	45.9793	166.01	143.34	140.024	149.791	84.1024	32.9855
Q8L785	SYGM2_ARATH	Glycine--tRNA ligase, chloroplastic/mitochondrial 2	24.5459	18.4665	20.6609	21.2244	63.9341	66.4851	78.081	69.5001	136.093	148.191	199.352	161.212	83.9788	41.0542
Q9FF55	PDI14_ARATH	Protein disulfide isomerase-like 1-4	73.2886	71.5416	90.7561	78.5288	61.9725	92.3136	72.7703	75.6855	76.9644	83.7362	131.613	97.4378	83.884	6.82641
Q41931	ACCO2_ARATH	1-aminocyclopropane-1-carboxylate oxidase 2	23.9039	28.8019	25.3083	26.0047	20.8512	23.7518	14.4391	19.6807	183.883	201.142	232.001	205.675	83.7869	60.9715
F4JWF3;F4JWF6;F4JWF7;Q56XG6;Q9LFN6	F4JWF3_ARATH;F4JWF6_ARATH;F4JWF7_ARATH;RH15_ARATH;RH56_ARATH	DEAD/DEAH box RNA helicase family protein;DEAD/DEAH box RNA helicase family protein;DEAD/DEAH box RNA helicase family protein;DEAD-box ATP-dependent RNA helicase 15;DEAD-box ATP-dependent RNA helicase 56	29.879	33.0521	40.1833	34.3714	41.9389	60.4318	48.8916	50.4208	183.18	173.91	142.582	166.557	83.7832	41.6456
Q9M0F9	PFKA1_ARATH	ATP-dependent 6-phosphofructokinase 1	38.0346	41.2477	46.109	41.7971	132.176	139.771	118.71	130.219	100.195	85.3773	50.9992	78.8572	83.6245	25.6363
P51414	RL261_ARATH	Large ribosomal subunit protein uL24z	43.712	48.9138	71.6586	54.7615	6.36989	5.98917	12.3796	8.24623	151.881	160.465	248.752	187.033	83.3469	53.5537
A0A2H1ZE37;Q0WP12	A0A2H1ZE37_ARATH;HOL1_ARATH	HARMLESS TO OZONE LAYER 1;Thiocyanate methyltransferase 1	68.4339	55.4171	32.9251	52.2587	74.2264	61.6929	69.5202	68.4798	102.404	89.7092	195.778	129.297	83.3452	23.4482
A0A1P8B842;A0A1P8B846;F4JRE7;Q9SU14	A0A1P8B842_ARATH;A0A1P8B846_ARATH;F4JRE7_ARATH;NUDT7_ARATH	Nudix hydrolase;Nudix hydrolase;Nudix hydrolase;Nudix hydrolase 7	41.3634	26.1361	55.0793	40.8596	119.579	102.096	132.986	118.22	146.155	23.0446	100.085	89.7613	82.947	22.5905
P46643	AAT1_ARATH	Aspartate aminotransferase, mitochondrial	24.3731	21.4818	21.9733	22.6094	23.4834	12.0114	6.39526	13.9634	237.858	190.747	207.697	212.101	82.8912	64.653
F4K000	F4K000_ARATH	Metal-dependent protein hydrolase	21.6263	24.0422	52.3489	32.6725	169.071	132.025	120.659	140.585	76.3082	66.8627	78.8404	74.0038	82.4204	31.4346
Q9C9P3	Q9C9P3_ARATH	ADP-glucose pyrophosphorylase family protein	19.5133	19.7634	33.1219	24.1329	7.35855	13.864	6.97226	9.39828	226.308	190.001	220.999	212.436	81.9892	65.3622
Q94A94	DCDA2_ARATH	Diaminopimelate decarboxylase 2, chloroplastic	10.8389	8.31228	10.2589	9.80336	6.3332	6.39113	7.01725	6.58053	240.021	211.293	236.092	229.135	81.8397	73.6537
P57752	ACBP6_ARATH	Acyl-CoA-binding domain-containing protein 6	79.1191	66.6441	51.3576	65.7069	68.2538	63.1712	54.9084	62.1111	155.184	121.201	75.8851	117.423	81.7472	17.8683
Q9FJN8	RAA4A_ARATH	Ras-related protein RABA4a	46.6215	20.761	37.8764	35.0863	50.5226	24.1189	44.1281	39.5899	173.849	126.819	205.247	168.638	81.1048	43.786
A0A1P8BCJ5;Q94BQ2;Q9C5U3	A0A1P8BCJ5_ARATH;PRS8B_ARATH;PRS8A_ARATH	Regulatory particle triple-A ATPase 6A;26S proteasome regulatory subunit 8 homolog B;26S proteasome regulatory subunit 8 homolog A	68.1931	57.101	48.006	57.7667	7.25819	4.8807	6.57126	6.23672	158.335	162.185	217.077	179.199	81.0674	51.2711
Q9FYC4	FAMT_ARATH	Farnesoic acid carboxyl-O-methyltransferase	55.0501	34.7952	37.1206	42.322	17.0822	15.6835	9.10958	13.9584	145.01	180.402	233.176	186.196	80.8254	53.3177
B9DGK2;Q9SJ67	B9DGK2_ARATH;Q9SJ67_ARATH	AT2G35830 protein;At2g35830/F11F19.26	10.4067	35.0533	39.4826	28.3142	101.828	111.865	90.4576	101.383	107.855	75.1687	154	112.341	80.6796	26.3731
Q8H126	Q8H126_ARATH	Selenoprotein O	20.7307	30.3784	35.9925	29.0339	25.1533	18.0296	14.3034	19.1621	202.335	182.078	193.082	192.498	80.2314	56.2057
O22941	IDE1_ARATH	Insulin-degrading enzyme-like 1, peroxisomal	23.2632	26.833	39.2713	29.7892	149.234	190.046	189.262	176.18	39.1526	32.1262	32.8075	34.6954	80.2217	48.0003
F4JTK8;Q8S9L3	F4JTK8_ARATH;Q8S9L3_ARATH	N-acyl-aliphatic-L-amino acid amidohydrolase	16.396	20.1163	11.3853	15.9659	58.2715	33.0793	37.3792	42.91	163.103	222.114	159.527	181.581	80.1525	51.3075
Q8W456	Q8W456_ARATH	Thioredoxin superfamily protein	47.2965	50.8567	45.8071	47.9868	87.2869	92.876	90.7575	90.3068	110.997	106.62	88.1132	101.91	80.0679	16.3866
Q940M2	AGT21_ARATH	Alanine--glyoxylate aminotransferase 2 homolog 1, mitochondrial	43.3763	43.9088	52.8469	46.7106	129.74	142.727	169.684	147.384	49.7335	42.7905	45.2074	45.9104	80.0017	33.6919
O48844	PSD1A_ARATH	26S proteasome non-ATPase regulatory subunit 1 homolog A	98.2729	105.113	96.9748	100.12	3.61711	17.3853	7.38814	9.46351	113.647	111.377	160.083	128.369	79.3175	35.8663
P56767	PSAB_ARATH	Photosystem I P700 chlorophyll a apoprotein A2	51.8125	42.1881	54.1871	49.3959	38.8034	21.5119	48.3229	36.2127	103.557	107.724	245.094	152.125	79.2445	36.6383
Q9STX2	VEP1_ARATH	3-oxo-Delta(4,5)-steroid 5-beta-reductase	63.2772	67.108	60.4401	63.6084	48.5727	51.6554	44.2369	48.155	111.31	124.477	141.953	125.913	79.2256	23.7663
Q9LVM3	Q9LVM3_ARATH	YCF54	49.9553	43.2394	80.3262	57.8403	55.4839	90.8772	98.0367	81.4659	106.058	83.1611	103.498	97.5725	78.9596	11.5379
O24521	HBL2_ARATH	Non-symbiotic hemoglobin 2	25.7487	32.0717	26.7615	28.194	118.994	152.635	119.171	130.266	78.5956	80.6921	74.7351	78.0076	78.8226	29.4686
Q9FMD7	Y5659_ARATH	Probable inactive receptor kinase At5g16590	109.034	101.251	141.404	117.23	97.6346	79.6298	68.6188	81.961	22.476	53.7624	35.5592	37.2659	78.8188	23.1369
Q96283	RAA2C_ARATH	Ras-related protein RABA2c	83.7115	77.3381	134.102	98.3838	26.7438	24.5092	30.0604	27.1044	75.3066	73.6127	177.545	108.821	78.1032	25.6768
Q6NKW9	E138_ARATH	Glucan endo-1,3-beta-glucosidase 8	49.8896	108.088	70.6589	76.2123	78.7006	55.9954	103.573	79.423	76.3415	61.0322	95.3545	77.576	77.7371	0.930352
Q8RUF8	NILP3_ARATH	Omega-amidase, chloroplastic	8.23068	9.43501	7.00328	8.22299	137.681	166.727	140.655	148.354	107.645	78.3622	38.8764	74.9613	77.1796	40.4677
Q9XI10	Q9XI10_ARATH	DPP6 N-terminal domain-like protein	67.6346	61.5085	81.0247	70.0559	131.157	139.314	104.519	124.996	22.5021	37.4493	48.582	36.1778	77.0767	25.8789
Q9LTB2	MMT1_ARATH	Methionine S-methyltransferase	38.862	33.4965	46.1091	39.4892	146.884	128.329	120.417	131.877	42.759	51.8353	84.6537	59.7494	77.0384	28.036
A0A1P8B4B4;Q9SMY7	A0A1P8B4B4_ARATH;PME44_ARATH	Pectinesterase;Probable pectinesterase/pectinesterase inhibitor 44	98.1605	79.6276	74.7909	84.193	97.2125	67.2582	80.187	81.5525	75.9428	61.9383	53.7136	63.8649	76.5368	6.38163
F4JCX0;F4JCX1;Q8RWQ2	F4JCX0_ARATH;F4JCX1_ARATH;Q8RWQ2_ARATH	beta-galactosidase	55.9102	48.0612	79.9499	61.3071	125.526	161.489	164.231	150.416	38.8498	10.8781	2.17562	17.3012	76.3413	39.1552
Q9SR70	FK164_ARATH	Peptidyl-prolyl cis-trans isomerase FKBP16-4, chloroplastic	13.8603	18.5084	20.3646	17.5778	150.244	138.472	126.403	138.373	66.2273	82.3026	69.6673	72.7324	76.2277	34.9143
Q9FV81	GATB_ARATH	Glutamyl-tRNA(Gln) amidotransferase subunit B, chloroplastic/mitochondrial	51.7158	31.5232	40.2682	41.1691	27.2328	17.9664	21.866	22.3551	180.213	158.358	154.242	164.271	75.9317	44.5022
Q6NPN4	LYM3_ARATH	LysM domain-containing GPI-anchored protein 3	33.5554	26.7981	38.2547	32.8694	69.48	139.27	125.824	111.525	154.398	90.2293	5.35963	83.3288	75.9076	23.007
Q9FJ82	DAPB3_ARATH	Dihydrodipicolinate reductase-like protein CRR1, chloroplastic	63.6209	50.6279	31.5071	48.5853	73.2675	69.6616	36.4759	59.8017	124.706	118.042	114.643	119.13	75.839	21.8864
F4I7X1	F4I7X1_ARATH	SKU5-similar 6	60.4964	36.8197	52.7292	50.0151	113.342	132.007	152.506	132.618	53.8384	37.748	42.4229	44.6698	75.7677	28.4671
Q9SYG7	AL7B4_ARATH	Aldehyde dehydrogenase family 7 member B4	88.414	120.107	105.31	104.61	38.1606	24.7826	39.7229	34.222	68.9846	102.64	93.1117	88.2455	75.6926	21.2666
O04350	TBCA_ARATH	Tubulin-folding cofactor A	30.3889	34.0073	27.9037	30.7666	45.4548	39.2138	40.6325	41.767	143.986	161.78	154.165	153.31	75.2813	39.1436
Q9SYP2	PFPA1_ARATH	Pyrophosphate--fructose 6-phosphate 1-phosphotransferase subunit alpha 1	28.3024	23.5308	36.9466	29.5932	46.9241	29.1289	36.6558	37.5696	214.788	138.95	121.829	158.522	75.2283	41.7104
Q8S9L5	TIG_ARATH	Trigger factor-like protein TIG, Chloroplastic	15.9108	9.75372	17.9747	14.5464	30.7311	37.2051	40.2506	36.0623	195.958	196.443	132.81	175.07	75.2263	50.3068
Q9SCX3	EF1B2_ARATH	Elongation factor 1-beta 2	35.3651	47.3884	51.258	44.6705	19.5004	16.9021	13.5205	16.641	178.573	142.253	171.066	163.964	75.0919	45.1668
Q0WW26	COPG_ARATH	Coatomer subunit gamma	49.1364	65.6812	78.6275	64.4817	17.3363	12.5772	16.9667	15.6267	150.217	125.241	159.937	145.132	75.08	37.7585
Q945Q1	CYT1_ARATH	Cysteine proteinase inhibitor 1	28.2917	51.6834	31.657	37.2107	11.8721	14.6986	12.9747	13.1818	229.205	188.895	103.815	173.972	74.7881	50.0746
F4J109;F4J110;Q8L611	F4J109_ARATH;F4J110_ARATH;SC31B_ARATH	Transducin family protein / WD-40 repeat family protein;Transducin family protein / WD-40 repeat family protein;Protein transport protein SEC31 homolog B	38.6943	36.9615	47.7419	41.1326	24.9082	13.6688	23.3579	20.645	153.773	168.955	161.727	161.485	74.4208	43.932
F4JD96;Q9SFU1	F4JD96_ARATH;R13A1_ARATH	Ribosomal protein L13 family protein;Large ribosomal subunit protein uL13z	109.16	87.4621	70.574	89.0653	18.734	7.40266	13.6725	13.2697	131.676	112.652	115.511	119.946	74.0937	31.6916
Q94A28	ACO2M_ARATH	Aconitate hydratase 2, mitochondrial	25.6103	34.2529	19.6618	26.5083	182.705	171.493	148.595	167.598	16.4926	22.1171	45.2713	27.9603	74.0222	46.7898
Q39241	TRXH5_ARATH	Thioredoxin H5	71.8307	83.5676	68.3069	74.5684	112.103	102.198	139.414	117.905	25.3148	31.1189	28.8872	28.4403	73.6379	25.8305
Q9S850	SUOX_ARATH	Sulfite oxidase	64.9163	39.9053	63.1142	55.9786	101.34	83.1446	90.9046	91.7965	91.5295	78.8032	45.9522	72.0949	73.29	10.357
Q9FMK9	PPA29_ARATH	Probable inactive purple acid phosphatase 29	101.807	80.7367	98.1678	93.5705	21.7169	31.0356	9.99867	20.9171	121.839	120.727	73.5413	105.369	73.2855	26.4048
Q9MAA1	GDL49_ARATH	GDSL esterase/lipase At3g05180	20.5423	29.2411	38.5131	29.4322	112.256	137.088	153.653	134.332	46.2772	55.0015	66.8373	56.0386	73.2677	31.4836
Q9CA23	UFM1_ARATH	Ubiquitin-fold modifier 1	41.0049	42.3154	53.8378	45.7193	103.968	76.8708	98.4096	93.0828	59.7897	77.3309	105.45	80.8569	73.2197	14.1959
A0A1P8AV66;Q8VY91	A0A1P8AV66_ARATH;RR6_ARATH	Translation elongation factor EF1B/ribosomal protein S6 family protein;Small ribosomal subunit protein bS6c	19.1387	42.8521	35.3658	32.4522	9.99788	12.8599	6.85643	9.90472	171.638	186.066	170.431	176.045	72.8006	52.0309
A0A1I9LM46;Q84WU7	A0A1I9LM46_ARATH;Q84WU7_ARATH	Eukaryotic aspartyl protease family protein	49.5089	26.3781	12.3753	29.4208	211.112	154.752	153.77	173.212	21.0349	8.5577	13.5072	14.3666	72.333	50.6262
O49607	SBT16_ARATH	Subtilisin-like protease SBT1.6	58.7441	48.1818	58.7909	55.2389	101.861	82.5179	91.9279	92.1024	86.3069	53.2236	68.8067	69.4457	72.2623	10.7343
F4IWV2	F4IWV2_ARATH	oxoglutarate dehydrogenase (succinyl-transferring)	109.842	69.5304	185.024	121.466	28.8238	28.0241	34.9146	30.5875	72.4928	115.978	5.60482	64.692	72.2484	26.5049
Q9SDM9	JAL28_ARATH	Nitrile-specifier protein 1	36.7141	31.4366	65.165	44.4385	123.649	137.576	117.975	126.4	55.4284	37.6788	44.0152	45.7075	72.182	27.1115
P56801	RR8_ARATH	Small ribosomal subunit protein uS8c	24.4884	12.6772	18.6389	18.6015	27.9801	29.9533	41.7361	33.2232	187.047	123.984	174.877	161.969	71.2646	45.5483
A0A178W0K0;F4IPY6	A0A178W0K0_ARATH;F4IPY6_ARATH	Translin family protein	59.2144	63.6849	39.8762	54.2585	82.7713	89.0466	73.7948	81.8709	89.7376	85.8263	54.8912	76.8184	70.9826	8.48829
O23264	SEBP1_ARATH	Selenium-binding protein 1	16.2285	12.9243	10.8697	13.3408	73.1075	125.843	85.0438	94.6649	99.3842	122.433	90.1193	103.979	70.6616	28.7862
A0A1P8B8F8	XYN5_ARATH	Endo-1,4-beta-xylanase 5	93.3433	108.429	121.994	107.922	45.0431	56.9267	57.931	53.3003	63.219	35.3466	49.7856	49.4504	70.2243	18.8817
F4JHJ0;Q8L7U4	F4JHJ0_ARATH;P23A_ARATH	Co-chaperone protein p23;Co-chaperone protein p23-1	47.974	35.1322	46.4363	43.1809	54.1029	47.6263	39.8734	47.2009	118.272	116.561	122.296	119.043	69.8083	24.6447
Q9SFH9	HEM21_ARATH	Delta-aminolevulinic acid dehydratase 1, chloroplastic	46.5595	46.2152	40.8597	44.5448	41.189	41.6651	48.9879	43.9473	145.595	143.68	70.8028	120.026	69.506	25.2606
F4JGR5	PFPB2_ARATH	Pyrophosphate--fructose 6-phosphate 1-phosphotransferase subunit beta 2	9.38765	8.65431	6.41955	8.15384	61.442	55.3062	38.3588	51.7023	178.527	147.278	120.087	148.631	69.4957	41.5167
Q8LDU4	RCCR_ARATH	Red chlorophyll catabolite reductase, chloroplastic	30.9302	28.8937	22.4168	27.4136	92.5078	86.2528	61.0358	79.9321	103.717	85.621	110.46	99.9327	69.0928	21.6246
Q9SV71	B561O_ARATH	Cytochrome b561 and DOMON domain-containing protein At4g12980	99.6987	99.0365	108.177	102.304	118.351	67.8926	75.824	87.3558	22.6776	14.4931	14.0472	17.0726	68.9108	26.2758
O49292	PPD4_ARATH	PsbP domain-containing protein 4, chloroplastic	19.5659	12.9869	32.356	21.6363	77.1819	86.3249	76.1227	79.8765	99.649	83.7495	130.336	104.578	68.697	24.5871
Q93VI3	RL171_ARATH	Large ribosomal subunit protein uL22z	37.6965	35.9609	61.7751	45.1442	27.3823	15.699	9.07812	17.3865	169.266	130.559	129.395	143.073	68.5346	38.121
A0A1P8AZS7;Q39242	A0A1P8AZS7_ARATH;TRXB2_ARATH	Thioredoxin reductase;Thioredoxin reductase 2	22.8102	20.7019	8.6325	17.3816	43.7759	51.6889	50.1106	48.5251	158.441	145.319	110.079	137.947	67.9511	36.134
Q9SEE5	GALK1_ARATH	Galactokinase	9.98915	20.0635	10.6116	13.5548	20.9549	18.1828	15.5978	18.2452	175.06	182.269	155.978	171.103	67.6342	51.7519
Q9CA83	MAOP4_ARATH	NADP-dependent malic enzyme 4, chloroplastic	74.3487	68.0557	136.744	93.0494	73.0213	71.8137	56.2733	67.0361	45.4443	29.8629	52.0122	42.4398	67.5084	14.6116
Q9SIE7	PLAT2_ARATH	PLAT domain-containing protein 2	71.1248	85.8858	75.6896	77.5667	23.1712	29.2595	33.8293	28.7533	163.189	61.5619	61.0134	95.2548	67.1916	19.8859
Q42523	MCCA_ARATH	Methylcrotonoyl-CoA carboxylase subunit alpha, mitochondrial	39.5233	19.8028	32.3305	30.5522	140.461	148.367	162.537	150.455	21.1395	15.0405	25.4976	20.5592	67.1888	41.7329
P92959	RK24_ARATH	Large ribosomal subunit protein uL24c	188.587	148.873	156.956	164.805	15.1642	25.7217	21.3887	20.7582	27.1652	15.658	3.03285	15.2854	66.9496	48.9534
A0A1P8B6Q8;Q94K59	A0A1P8B6Q8_ARATH;Q94K59_ARATH	Phosphorylase superfamily protein	122.629	165.765	117.717	135.37	41.8344	62.7426	44.685	49.754	11.3675	7.86032	27.4655	15.5644	66.8962	35.6312
F4I5V8;Q9SGY2	F4I5V8_ARATH;ACLA1_ARATH	ATP citrate synthase;ATP-citrate synthase alpha chain protein 1	65.5629	77.1594	85.7538	76.1587	65.5312	52.8451	19.6765	46.0176	98.394	88.7935	47.5235	78.237	66.8044	10.4107
O82514	KAD4_ARATH	Adenylate kinase 4	43.7682	48.6916	48.9287	47.1295	14.0904	10.6963	6.80185	10.5295	155.055	135.192	137.984	142.744	66.8008	39.4139
Q41916	CYT5_ARATH	Cysteine proteinase inhibitor 5	67.9149	59.4246	86.0879	71.1425	87.8629	106.629	47.5138	80.6684	39.8727	49.7878	53.9485	47.8697	66.5602	9.74146
Q9FE63	PRF3_ARATH	Profilin-3	34.1476	40.4781	60.9694	45.1984	126.378	43.6985	102.474	90.8504	45.313	27.1167	118.231	63.5535	66.5341	13.2626
Q9LV35	AIP12_ARATH	Actin-interacting protein 1-2	25.8268	22.823	26.0467	24.8988	78.5736	81.859	85.2807	81.9044	81.0434	89.1176	104.605	91.5886	66.1306	20.8046
Q9LP45	PSD11_ARATH	26S proteasome non-ATPase regulatory subunit 11 homolog	51.7637	87.3369	102.876	80.659	14.1085	4.70057	5.22385	8.01099	103.026	137.108	86.0697	108.735	65.8015	30.0104
Q9LZX1	LOR15_ARATH	Protein LURP-one-related 15	66.2512	62.9474	49.9771	59.7252	77.8649	155.141	132.106	121.704	6.69693	6.69693	33.4847	15.6262	65.6851	30.7667
O23038	PME8_ARATH	Probable pectinesterase 8	112.157	116.176	112.819	113.717	23.5114	29.4878	37.5453	30.1815	34.4054	47.5985	76.3318	52.7785	65.5591	24.947
F4IFA9;Q8RY62	F4IFA9_ARATH;Q8RY62_ARATH	Pyridoxamine 5'-phosphate oxidase family protein;At2g04690/F28I8.27	55.8639	51.195	30.6932	45.9174	67.4324	55.4222	58.8813	60.5787	159.807	32.5265	75.9415	89.4249	65.307	12.7801
Q9ZUF6	SBT18_ARATH	Subtilisin-like protease SBT1.8	75.1715	107.938	122.254	101.788	45.5525	36.3715	36.0577	39.3272	83.0111	42.055	39.0386	54.7016	65.2722	18.7895
Q9C7U5	E132_ARATH	Glucan endo-1,3-beta-glucosidase 2	45.0528	67.0192	7.47871	39.8503	101.768	95.9845	85.9156	94.556	98.6131	82.7326	1.49574	60.9472	65.1178	15.9293
Q8VXZ7	AGAL3_ARATH	Alpha-galactosidase 3	38.7947	51.0955	62.9918	50.9607	54.1681	68.7868	35.3221	52.759	112.109	79.1319	80.5587	90.6	64.7732	12.9238
Q9ZU25	MPPA1_ARATH	Probable mitochondrial-processing peptidase subunit alpha-1, mitochondrial	44.1537	56.7859	63.6947	54.8781	22.4413	24.942	24.8111	24.0648	121.722	80.8735	142.723	115.106	64.683	26.7347
P54904	P5CR1_ARATH	Pyrroline-5-carboxylate reductase	55.1618	51.2113	50.6755	52.3496	58.2666	65.4613	51.6149	58.4476	62.1947	80.4212	104.412	82.3426	64.3799	9.15222
F4IBT7;O65355	F4IBT7_ARATH;GGH2_ARATH	folate gamma-glutamyl hydrolase;Gamma-glutamyl hydrolase 2	78.5048	52.3245	77.5741	69.4678	77.4397	85.5648	83.1984	82.0677	40.2862	40.883	41.4427	40.8706	64.1354	12.1878
Q9MB58	F26_ARATH	6-phosphofructo-2-kinase/fructose-2,6-bisphosphatase	21.9834	21.9723	17.9373	20.631	12.8011	7.65473	3.83557	8.09713	150.395	189.318	149.802	163.172	63.9666	49.7343
Q9LVY1	TAT_ARATH	Tyrosine aminotransferase	77.707	46.6992	41.8481	55.4181	38.7036	25.0708	19.2232	27.6659	142.771	88.9911	83.5258	105.096	62.7267	22.6489
Q9SU83	Q9SU83_ARATH	Alkaline-phosphatase-like family protein	103.495	82.5853	105.068	97.0494	66.8089	59.8899	66.6663	64.455	29.5275	40.9221	9.45124	26.6336	62.7127	20.3459
Q9ZRA2	HGD_ARATH	Homogentisate 1,2-dioxygenase	32.5448	55.7594	46.616	44.9734	125.663	99.3672	113.357	112.796	26.6916	39.9261	22.0464	29.5547	62.4413	25.5676
P83291	NB5R2_ARATH	NADH-cytochrome b5 reductase-like protein	13.3308	7.77365	3.09968	8.06803	101.022	55.0004	74.5148	76.8456	82.4282	113.204	109.343	101.658	62.1907	27.9932
P49040	SUS1_ARATH	Sucrose synthase 1	88.2449	68.3896	106.408	87.6808	80.3866	83.4907	63.3464	75.7412	19.4764	42.6446	3.89528	22.0054	61.8091	20.1981
P68209	SUCA1_ARATH	Succinate--CoA ligase [ADP-forming] subunit alpha-1, mitochondrial	8.80313	8.93334	10.342	9.3595	150.259	123.79	118.893	130.981	41.4199	35.9029	54.7396	44.0208	61.4536	36.1748
Q9LV91	DPE1_ARATH	4-alpha-glucanotransferase DPE1, chloroplastic/amyloplastic	30.6174	52.9719	51.4589	45.0161	64.7655	53.9566	53.0348	57.2523	82.8746	71.3974	91.734	82.002	61.4235	10.8787
F4JZM6;Q94BR2	F4JZM6_ARATH;Q94BR2_ARATH	Aluminum induced protein with YGL and LRDR motifs	24.7506	74.7564	80.1182	59.8751	35.8998	53.2742	45.6091	44.9277	107.208	54.0796	75.99	79.0926	61.2985	9.8882
O65449	O65449_ARATH	At4g22010	67.2195	58.8042	69.1778	65.0672	72.4963	85.7392	75.0689	77.7681	50.2363	26.2484	44.1851	40.2233	61.0195	11.0256
Q8LFC0	IDH1_ARATH	Isocitrate dehydrogenase [NAD] regulatory subunit 1, mitochondrial	27.0252	20.0853	14.1453	20.4186	33.5765	32.2807	26.1587	30.672	114.165	101.06	177.922	131.049	60.7131	35.2922
Q9M0M4	MO25M_ARATH	Putative MO25-like protein At4g17270	120.802	148.592	135.162	134.852	21.5098	28.678	19.5276	23.2385	23.2228	43.8789	3.90553	23.6691	60.5866	37.133
Q9C5C4	ARGE_ARATH	Acetylornithine deacetylase	15.2953	12.7428	17.4358	15.158	103.009	87.0703	120.661	103.58	65.6039	83.6674	39.286	62.8524	60.5302	25.5517
Q9FIZ7	OPLA_ARATH	5-oxoprolinase 1	17.7442	36.9088	32.2203	28.9578	70.4889	59.6206	60.9175	63.6757	70.087	111.04	83.9887	88.3719	60.3351	17.2325
A8MSC5;F4IL52;O22263	A8MSC5_ARATH;F4IL52_ARATH;PDI21_ARATH	AT2G47470 protein;Thioredoxin family protein;Protein disulfide-isomerase like 2-1	34.6797	46.5561	53.8699	45.0352	100.808	115.306	91.3132	102.476	39.3501	33.9353	27.0864	33.4573	60.3228	21.3399
Q9M2W2	GSTL2_ARATH	Glutathione S-transferase L2, chloroplastic	42.5951	46.3014	41.8424	43.5796	39.8055	69.8346	50.7683	53.4695	112.931	100.026	37.2903	83.4157	60.1549	11.9757
Q8LPL3	ASO_ARATH	L-ascorbate oxidase	65.3745	49.7567	50.2843	55.1385	54.4052	48.1945	50.9455	51.1817	60.0033	80.2622	81.292	73.8525	60.0576	6.9914
Q9SFF9	GL17_ARATH	Germin-like protein subfamily 1 member 7	26.6614	26.3975	38.5375	30.5321	44.1904	47.9787	45.0215	45.7302	73.9852	115.426	117.832	102.414	59.5588	21.8722
Q9LK36	SAHH2_ARATH	Adenosylhomocysteinase 2	29.5896	20.5542	31.4817	27.2085	114.078	79.9588	96.8596	96.9654	60.7325	53.1898	48.8232	54.2485	59.4741	20.3059
O82240	O82240_ARATH	Adenine nucleotide alpha hydrolases-like superfamily protein	39.9119	48.843	66.7556	51.8368	51.7552	79.91	56.8301	62.8318	45.486	29.5977	109.944	61.676	58.7815	3.48835
O04904	PYRC_ARATH	Dihydroorotase, mitochondrial	29.1848	15.8044	12.7144	19.2345	91.7213	64.1106	71.4699	75.7673	73.7015	67.578	101.951	81.0768	58.6929	19.7886
A0A1I9LNH9;P54121	A0A1I9LNH9_ARATH;AIG2A_ARATH	Putative gamma-glutamylcyclotransferase;Protein AIG2 A	4.16653	24.5383	43.9192	24.208	114.38	112.616	85.4369	104.144	33.0623	48.6297	58.0209	46.571	58.3077	23.8101
Q43867	PME1_ARATH	Pectinesterase 1	85.7463	83.9472	76.8225	82.172	36.0584	13.8305	14.3877	21.4255	58.2749	44.3242	109.351	70.6501	58.0825	18.6279
Q9XEX2	PRX2B_ARATH	Peroxiredoxin-2B	31.7483	22.6944	6.79246	20.4117	59.4269	70.713	81.5826	70.5742	111.946	17.3502	120.439	83.2454	58.0771	19.1846
Q9T0K7	HIBC6_ARATH	3-hydroxyisobutyryl-CoA hydrolase-like protein 3, mitochondrial	23.6573	32.7884	29.7376	28.7278	121.648	92.3073	90.6722	101.542	48.8214	36.1822	46.2968	43.7668	58.0123	22.1938
P56791	RK2_ARATH	Large ribosomal subunit protein uL2cz/uL2cy	16.1973	22.1826	37.0326	25.1375	64.8855	58.9901	39.1398	54.3385	98.9757	63.9028	116.816	93.2316	57.5692	19.7233
Q84WW2	6PGL3_ARATH	6-phosphogluconolactonase 3, chloroplastic	5.38686	6.31538	10.6863	7.46285	19.9652	16.5382	26.7846	21.096	132.267	141.348	157.41	143.675	57.4113	43.3111
Q9XGM1	VATD_ARATH	V-type proton ATPase subunit D	52.6705	64.6834	53.8036	57.0525	9.14437	11.7026	4.44943	8.43211	129.272	110.561	79.6003	106.478	57.3208	28.3037
Q9LX65	VATH_ARATH	V-type proton ATPase subunit H	89.9283	88.9074	95.4164	91.4174	29.3326	32.0496	39.6742	33.6854	37.8438	22.2036	80.0238	46.6904	57.2644	17.4843
Q9S7L9	CX6B1_ARATH	Cytochrome c oxidase subunit 6b-1	175.316	40.5477	67.731	94.5315	14.1337	10.3321	29.0961	17.854	52.0717	48.4598	77.5144	59.3487	57.2447	22.1599
O24496	GLO2C_ARATH	Hydroxyacylglutathione hydrolase cytoplasmic	21.1889	7.17874	10.5778	12.9818	87.4751	76.802	125.772	96.683	80.5844	66.7074	38.4707	61.9209	57.1952	24.2777
P59230	R10A2_ARATH	Large ribosomal subunit protein uL1y	55.6257	95.4146	73.8573	74.9659	21.3404	31.4274	31.4726	28.0801	82.4402	63.8508	58.2445	68.1785	57.0748	14.6292
A0A1I9LSL6;Q9M8Z8	A0A1I9LSL6_ARATH;PLY8_ARATH	Pectate lyase;Probable pectate lyase 8	21.9008	24.7393	18.1977	21.6126	144.301	122.894	117.733	128.309	27.0142	14.5475	15.7622	19.108	56.3432	35.9901
Q93Y35	PSMD6_ARATH	26S proteasome non-ATPase regulatory subunit 6 homolog	53.6353	47.3952	60.0194	53.6833	11.9511	12.9913	10.8711	11.9378	100.279	115.047	93.481	102.935	56.1855	26.2985
F4JRN8;Q8VYA4	F4JRN8_ARATH;Q8VYA4_ARATH	NAD(P)-binding Rossmann-fold superfamily protein;At4g18810	40.3853	35.3577	38.754	38.1656	69.8676	54.6558	44.8545	56.4593	110.205	40.8561	68.5593	73.2069	55.9439	10.1188
Q8VYV7	DHQS_ARATH	3-dehydroquinate synthase, chloroplastic	33.9108	19.6838	19.2115	24.2687	56.2304	50.3786	52.4728	53.0272	65.5876	81.5566	122.831	89.9919	55.7626	19.0219
Q9SR15	SYWC_ARATH	Tryptophan--tRNA ligase, cytoplasmic	28.7827	30.5642	19.7288	26.3586	51.446	71.704	46.2295	56.4599	89.1326	90.6128	72.8946	84.2133	55.6773	16.7058
O80477	MES3_ARATH	Methylesterase 3	69.3104	43.0417	30.0492	47.4671	81.287	85.4257	73.6141	80.1089	56.7961	23.5974	37.9521	39.4485	55.6749	12.4344
Q9SF85	ADK1_ARATH	Adenosine kinase 1	10.1423	9.32263	36.7327	18.7326	108.382	59.2057	51.35	72.9791	43.9049	76.8251	103.807	74.8457	55.5191	18.4012
Q9M1X2	FAP1_ARATH	Fatty-acid-binding protein 1	29.0444	49.657	31.2825	36.6613	91.4906	74.5358	146.796	104.274	26.8227	29.4816	14.7446	23.683	54.8728	24.9831
A0A1P8B956;Q8L742	A0A1P8B956_ARATH;Q8L742_ARATH	Amine oxidase	36.4683	44.6065	54.5568	45.2105	103.514	95.8014	113.551	104.289	23.2706	17.3423	3.46846	14.6938	54.7311	26.2983
A0A1P8B3H0;O49499	A0A1P8B3H0_ARATH;CAMT4_ARATH	S-adenosyl-L-methionine-dependent methyltransferases superfamily protein;Caffeoyl-CoA O-methyltransferase 1	47.9864	59.6016	66.3322	57.9734	11.5735	23.9018	27.3335	20.9363	109.125	68.296	78.0299	85.1502	54.6866	18.6097
Q39230	SYSC_ARATH	Serine--tRNA ligase, cytoplasmic	18.5623	7.20982	12.4714	12.7478	21.912	15.6055	11.2878	16.2684	103.699	137.287	162.043	134.343	54.4531	39.9579
Q9FK88	INVE_ARATH	Alkaline/neutral invertase E, chloroplastic	8.3162	4.04293	8.81538	7.05817	22.9396	34.0576	46.0315	34.3429	109.981	107.314	144.341	120.545	53.9821	34.2009
Q93Z10	Q93Z10_ARATH	AT5g11580/F15N18_170	34.6824	8.97974	27.5855	23.7492	27.3448	46.6842	36.8514	36.9601	284.784	16.1398	1.79595	100.906	53.8719	23.8245
F4J3I0	F4J3I0_ARATH	Pectin lyase-like superfamily protein	90.1431	82.5515	42.9106	71.8684	42.5109	42.9985	29.4759	38.3284	73.066	33.4563	43.2657	49.9294	53.3754	9.83427
Q9M876	SYYM_ARATH	Tyrosine--tRNA ligase, chloroplastic/mitochondrial	39.2702	52.1396	39.0831	43.4976	42.8963	30.7183	39.1241	37.5796	72.9235	67.1702	96.1475	78.7471	53.2748	12.8502
Q9XIF8	GSTUG_ARATH	Glutathione S-transferase U16	18.1262	39.924	45.298	34.4494	43.5587	78.3539	55.4748	59.1291	85.441	68.9056	43.7655	66.0373	53.2053	9.58763
O22229	TRXB3_ARATH	NADPH-dependent thioredoxin reductase 3	22.4319	43.1132	40.9721	35.5057	18.9036	20.6319	15.9815	18.5057	79.0742	85.8543	149.584	104.837	52.9496	26.404
Q9SIV0	SUR1_ARATH	S-alkyl-thiohydroximate lyase SUR1	13.6257	10.0681	6.31865	10.0041	66.2074	32.3318	28.684	42.4077	78.2815	102.225	135.559	105.355	52.589	27.9922
Q9SIF5	GDL32_ARATH	GDSL esterase/lipase At2g03980	9.27029	40.8343	46.0087	32.0377	48.414	70.5549	67.4938	62.1543	56.8612	69.0685	64.0246	63.3181	52.5034	10.2383
P0CZ23	ACOX3_ARATH	Acyl-coenzyme A oxidase 3, peroxisomal	27.3739	59.4892	31.9854	39.6162	84.8154	64.4913	45.2472	64.8513	53.7536	55.1056	47.5039	52.121	52.1962	7.28484
Q39255	SKP1A_ARATH	SKP1-like protein 1A	71.7834	62.8036	34.8359	56.4743	38.7853	21.4272	31.296	30.5028	61.6666	94.3773	51.9489	69.3309	52.1027	11.4199
Q9SKB2	SBIR1_ARATH	Leucine-rich repeat receptor-like serine/threonine/tyrosine-protein kinase SOBIR1	41.0124	59.4782	64.1655	54.8854	61.9156	81.9934	83.1479	75.6856	25.077	46.7395	5.01541	25.6107	52.0606	14.5242
Q9FW48	Q9FW48_ARATH	Leucine-rich repeat (LRR) family protein	27.7224	12.9427	11.9099	17.525	149.115	110.026	115.391	124.844	14.0841	11.5237	14.926	13.5113	51.9601	36.4604
A0A1P8BHH8;Q9FI12	A0A1P8BHH8_ARATH;SBT23_ARATH	Subtilase family protein;Subtilisin-like protease SBT2.3	26.3143	34.2173	60.38	40.3039	38.8731	35.2426	47.883	40.6663	55.0587	46.209	122.917	74.7283	51.8995	11.4149
Q9ZVQ3	GSTZ1_ARATH	Glutathione S-transferase Z1	22.3131	21.5344	25.5763	23.1413	84.0753	111.313	94.2315	96.54	34.4481	43.6399	28.5875	35.5585	51.7466	22.6818
P46637	ARGI1_ARATH	Arginase 1, mitochondrial	26.5814	66.9516	15.4196	36.3175	59.1423	52.6321	67.8773	59.8839	60.6733	27.9625	85.3267	57.9875	51.3963	7.55924
Q9LS02	AOC2_ARATH	Allene oxide cyclase 2, chloroplastic	7.63493	49.7168	19.8067	25.7195	74.0375	33.4678	58.9221	55.4758	75.108	67.7606	71.9714	71.6133	50.9362	13.4414
Q9ZVL6	U603_ARATH	UPF0603 protein At1g54780, chloroplastic	36.7523	46.936	32.4932	38.7272	25.7805	67.8376	37.8375	43.8185	74.3381	71.1638	62.7461	69.416	50.6539	9.49548
A0A1P8B381;A0A1P8B388;P31582;Q9SN68	A0A1P8B381_ARATH;A0A1P8B388_ARATH;RAF2A_ARATH;RAF2B_ARATH	Ras-related small GTP-binding family protein;Ras-related small GTP-binding family protein;Ras-related protein RABF2a;Ras-related protein RABF2b	29.0511	64.0747	86.709	59.945	30.2562	19.2996	15.8981	21.818	32.6739	57.9682	118.379	69.6737	50.4789	14.6031
Q8L9Y0	SCP25_ARATH	Serine carboxypeptidase-like 25	34.1273	34.703	39.2409	36.0237	92.0372	53.3943	49.5448	64.9921	64.4194	59.8186	22.9992	49.0791	50.0316	8.37599
O50061;Q2V4Q4;Q3EDH2	RK4_ARATH;Q2V4Q4_ARATH;Q3EDH2_ARATH	Large ribosomal subunit protein uL4c;AT1G07320 protein;Ribosomal protein L4	92.24	119.464	95.8118	102.505	23.0657	19.04	6.24604	16.1172	24.3247	19.9025	47.7558	30.661	49.7612	26.7041
Q9M4B5	PFD4_ARATH	Prefoldin subunit 4	32.8739	23.5114	22.5431	26.3094	20.6848	30.0803	16.379	22.3814	130.403	92.918	76.7217	100.014	49.5683	25.2484
Q9LY66	RK1_ARATH	Large ribosomal subunit protein uL1c	41.0384	52.8037	51.9595	48.6005	23.8203	30.5166	39.1058	31.1476	72.7138	69.8192	63.6759	68.7363	49.4948	10.8601
A0A1I9LMK8;A0A1I9LMK9;A0A1I9LML0;F4JBL2;Q9SN82	A0A1I9LMK8_ARATH;A0A1I9LMK9_ARATH;A0A1I9LML0_ARATH;F4JBL2_ARATH;Q9SN82_ARATH	Alpha/beta-Hydrolases superfamily protein	6.46567	14.7116	13.6114	11.5962	109.725	72.3377	141.201	107.755	15.9541	16.0934	53.5452	28.5309	49.2939	29.6363
Q8GW78	CLPT2_ARATH	ATP-dependent Clp protease ATP-binding subunit CLPT2, chloroplastic	5.23717	7.03205	11.4289	7.89939	57.424	95.0323	47.8957	66.784	60.008	69.2963	85.7061	71.6701	48.7845	20.4912
F4IKM1	TRNHB_ARATH	Tropinone reductase homolog At2g29340	22.3566	46.8967	24.0549	31.1027	66.3965	50.6283	65.9202	60.9816	32.6486	20.8287	107.352	53.6098	48.5647	8.9866
A8MQQ8;F4JIH9;O23346	A8MQQ8_ARATH;F4JIH9_ARATH;HIS5B_ARATH	Imidazoleglycerol-phosphate dehydratase;Imidazoleglycerol-phosphate dehydratase;Imidazoleglycerol-phosphate dehydratase 2, chloroplastic	42.0015	42.6	56.2332	46.9449	31.3561	14.427	17.8991	21.2274	95.33	87.8819	49.3206	77.5109	48.5611	16.2677
Q9M8R4	DJ1D_ARATH	Protein DJ-1 homolog D	21.9019	14.0728	33.9286	23.3011	58.1411	97.7099	110.29	88.7137	23.0635	28.6268	48.6989	33.4631	48.4926	20.3234
O23647	GLGB1_ARATH	1,4-alpha-glucan-branching enzyme 2-1, chloroplastic/amyloplastic	35.7027	60.7433	33.1219	43.1893	12.5042	15.8884	9.20796	12.5335	88.2666	90.1982	89.5047	89.3232	48.3487	22.3169
Q9SD45	Q9SD45_ARATH	AT3g51000/F24M12_40	40.4794	65.1972	47.6238	51.1001	76.0891	101.286	88.8506	88.742	6.98756	5.84549	1.1691	4.66738	48.1698	24.3144
A0A1I9LLZ6;A0A1I9LLZ7;Q9LK23	A0A1I9LLZ6_ARATH;A0A1I9LLZ7_ARATH;G6PD5_ARATH	Glucose-6-phosphate 1-dehydrogenase;Glucose-6-phosphate 1-dehydrogenase;Glucose-6-phosphate 1-dehydrogenase 5, cytoplasmic	7.2751	16.7168	13.8772	12.623	13.0025	23.8938	17.7388	18.2117	142.392	141.213	55.6497	113.085	47.9732	32.5958
P29402	CALX1_ARATH	Calnexin homolog 1	72.3947	65.5355	81.4003	73.1102	8.12842	11.0488	21.6526	13.6099	44.4319	77.1722	49.6998	57.1013	47.9405	17.7765
Q9T0A0	LACS4_ARATH	Long chain acyl-CoA synthetase 4	74.8095	89.4994	107.814	90.7075	28.2965	23.5701	17.4558	23.1075	12.8298	14.4656	61.3804	29.5586	47.7912	21.5388
O64743	BBE15_ARATH	Berberine bridge enzyme-like 15	88.5561	122.322	90.5885	100.489	23.505	19.475	22.7939	21.9247	21.2307	24.2851	16.4401	20.652	47.6885	26.4027
Q9LZG7	GSTUR_ARATH	Glutathione S-transferase U27	21.4319	23.9444	15.8599	20.412	74.9813	59.7072	93.5902	76.0929	51.0465	50.843	37.1644	46.3513	47.6187	16.0862
Q9FJH0	RAA1F_ARATH	Ras-related protein RABA1f	20.6303	14.0488	14.4587	16.3792	20.5585	31.6531	17.6773	23.2963	78.4371	124.191	104.336	102.321	47.3323	27.5669
Q8RW90	FAH_ARATH	Fumarylacetoacetase	10.5124	23.7594	23.5806	19.2842	88.2709	81.3456	89.5012	86.3725	30.8763	42.1589	33.8443	35.6265	47.0944	20.1978
Q9FUP0	OPR3_ARATH	12-oxophytodienoate reductase 3	11.8909	11.6233	23.4615	15.6586	45.9586	49.3613	21.0951	38.805	64.2936	70.5135	125.374	86.7272	47.0636	20.9272
Q9SJV2	Q9SJV2_ARATH	NAD(P)-linked oxidoreductase superfamily protein	12.2935	14.2467	15.0138	13.8513	6.16691	31.3991	27.7354	21.7671	67.3255	79.3304	166.711	104.456	46.6914	28.9724
Q9ZWT2	CYB5D_ARATH	Cytochrome B5 isoform D	41.011	50.1498	34.1495	41.7701	81.2517	78.6221	63.0173	74.297	13.9872	16.9814	40.9126	23.9604	46.6759	14.7365
P93033	FUM1_ARATH	Fumarate hydratase 1, mitochondrial	43.2578	42.4912	56.5131	47.4207	92.8096	38.2451	38.3704	56.475	36.0594	31.1514	40.0546	35.7551	46.5503	5.99712
O81746	O81746_ARATH	Pectin lyase-like superfamily protein	76.1481	31.9503	40.3209	49.4731	59.7664	64.7493	34.6107	53.0421	38.9376	62.0263	6.39007	35.7847	46.1	5.25955
O23016	KCAB_ARATH	Probable voltage-gated potassium channel subunit beta	24.5712	26.5632	21.5937	24.2427	94.9517	43.0189	61.0258	66.3321	53.0996	39.2103	48.4891	46.933	45.8359	12.1626
Q9SVG3	BBE21_ARATH	Berberine bridge enzyme-like 21	29.8786	38.557	36.2613	34.899	79.1872	73.6413	64.7664	72.5316	43.0813	24.8983	21.8292	29.9363	45.7889	13.4479
Q8H1Y0	ODPA2_ARATH	Pyruvate dehydrogenase E1 component subunit alpha-2, mitochondrial	10.3324	21.4335	23.0948	18.2869	74.5166	71.5026	70.8141	72.2778	36.0671	47.0222	51.5391	44.8761	45.1469	15.5864
P93028	UBE11_ARATH	Ubiquitin-activating enzyme E1 1	17.9091	22.3553	31.5539	23.9394	36.1203	23.1283	32.1688	30.4725	59.7677	74.0269	103.737	79.177	44.5297	17.426
Q9LS03	AOC1_ARATH	Allene oxide cyclase 1, chloroplastic	53.6851	16.1241	49.1159	39.6417	19.0718	47.1503	28.062	31.428	61.9658	50.7357	74.6385	62.4467	44.5055	9.27867
Q9FMF1	Q9FMF1_ARATH	fructose-bisphosphatase	18.453	16.0212	18.174	17.5494	132.361	89.0696	73.6563	98.3623	23.7736	23.7146	3.20424	16.8975	44.2697	27.047
Q9SIU8	P2C20_ARATH	Probable protein phosphatase 2C 20	25.2435	21.4024	9.70947	18.7851	135.927	83.7745	90.4061	103.369	11.5522	15.9967	1.94189	9.83029	43.9949	29.7995
Q9LQF2	CINV1_ARATH	Alkaline/neutral invertase CINV1	94.9089	79.6319	104.97	93.1702	29.9897	54.3276	20.6096	34.9756	4.00241	2.77008	0.554016	2.44217	43.5293	26.5378
Q9FKK7	XYLA_ARATH	Xylose isomerase	29.5855	23.9616	20.3937	24.647	23.074	15.1901	26.1521	21.4721	68.8653	79.1324	105.119	84.3722	43.4971	20.4581
Q9SHP0	SERB2_ARATH	Phosphoserine aminotransferase 2, chloroplastic	11.0129	6.35639	6.27716	7.88214	7.65162	8.19307	8.65943	8.16804	83.5724	64.0502	190.539	112.721	42.9236	34.8986
Q9ZTZ7	KEA1_ARATH	K(+) efflux antiporter 1, chloroplastic	19.7825	29.0266	30.5784	26.4625	23.692	19.8243	26.5655	23.3606	68.3837	77.8861	88.7889	78.3529	42.7253	17.8363
Q93ZC5	AOC4_ARATH	Allene oxide cyclase 4, chloroplastic	51.216	29.2191	31.1632	37.1994	46.2861	52.0686	71.4277	56.5941	45.1284	39.6662	18.1513	34.3153	42.703	6.99531
Q9ZW35	PCNA2_ARATH	Proliferating cell nuclear antigen 2	40.6646	38.1514	18.5112	32.4424	50.522	38.1317	145.683	78.1123	10.8386	11.2648	29.9514	17.3516	42.6354	18.2655
Q9FUS9	GSTUI_ARATH	Glutathione S-transferase U18	46.4941	42.5674	33.3678	40.8097	9.25698	1.89966	16.6122	9.25628	64.2332	48.9148	119.806	77.6514	42.5725	19.7636
A0A1P8B8R9;F4JMJ1	A0A1P8B8R9_ARATH;HSP7R_ARATH	Heat shock protein 70 (Hsp 70) family protein;Heat shock 70 kDa protein 17	22.0176	21.5822	45.4021	29.6673	45.836	39.2399	34.1793	39.7517	35.5527	41.2644	97.578	58.1317	42.5169	8.33247
O24653	GDI2_ARATH	Guanosine nucleotide diphosphate dissociation inhibitor 2	50.5116	48.8207	70.2135	56.5153	42.4783	60.0429	55.7539	52.7584	34.6229	13.6715	2.7343	17.0096	42.0944	12.5892
Q9C969	ISS1_ARATH	Aromatic aminotransferase ISS1	42.3655	20.275	27.2635	29.968	6.77583	9.17703	9.70107	8.55131	54.2254	63.7167	132.846	83.596	40.7051	22.3188
Q9M1G8	DJ1F_ARATH	DJ-1 protein homolog F	22.8604	18.9605	32.4122	24.7444	90.2359	22.9678	21.3245	44.8427	41.4282	63.2016	52.0632	52.231	40.606	8.21261
P28187	RAA5C_ARATH	Ras-related protein RABA5c	23.706	18.8012	83.2795	41.9289	10.6052	27.4075	5.12857	14.3804	48.8676	46.4923	99.7697	65.0432	40.4508	14.6437
Q9ZUX4	UMP2_ARATH	Uncharacterized protein At2g27730, mitochondrial	18.3149	19.7592	16.0987	18.0576	17.4825	13.6981	8.40809	13.1962	179.948	54.1672	33.8495	89.3217	40.1918	24.605
P24806	XTH24_ARATH	Xyloglucan endotransglucosylase/hydrolase protein 24	13.4423	24.4997	11.8263	16.5895	100.363	76.1175	62.98	79.8201	32.3243	28.3491	10.2736	23.649	40.0195	20.0044
F4K8N1;Q8W1X2	F4K8N1_ARATH;PDXK_ARATH	pyridoxal kinase;Pyridoxal kinase	44.0186	26.4553	19.8094	30.0944	56.6954	78.7403	76.1443	70.5267	19.4867	16.864	18.0821	18.1443	39.5885	15.8491
Q8RXU5;Q9SRK6	R37A2_ARATH;R37A1_ARATH	Large ribosomal subunit protein eL43y;Large ribosomal subunit protein eL43z	5.39104	9.64613	22.2842	12.4404	15.1173	3.7594	17.1929	12.0232	107.964	72.81	101.822	94.1986	39.5541	27.3225
A0A1R7T390;A0A1R7T391;Q8S2T0	A0A1R7T390_ARATH;A0A1R7T391_ARATH;GRIP_ARATH	Golgi-localized GRIP domain-containing protein;Golgi-localized GRIP domain-containing protein;Protein GRIP	9.65914	6.88208	16.2364	10.9259	17.195	17.6458	17.4115	17.4174	105.045	74.7866	90.8634	90.2316	39.525	25.4225
Q8VXZ0	NUD20_ARATH	Nudix hydrolase 20, chloroplastic	17.6443	28.5028	46.291	30.8127	39.6932	36.9951	55.958	44.2154	45.8655	42.0008	38.4444	42.1036	39.0439	4.1605
A0A1P8B4U8;Q9M069	A0A1P8B4U8_ARATH;E137_ARATH	glucan endo-1,3-beta-D-glucosidase;Glucan endo-1,3-beta-glucosidase 7	31.606	7.35905	14.715	17.8934	103.245	68.6972	79.1196	83.6873	1.47181	1.47181	43.6213	15.5216	39.0341	22.3371
Q39129	STR16_ARATH	Thiosulfate sulfurtransferase 16, chloroplastic	42.8241	44.6938	50.6063	46.0414	19.0064	22.1963	23.4646	21.5558	47.9829	45.2281	52.9713	48.7274	38.7749	8.6444
Q8W4S4	VHAA3_ARATH	V-type proton ATPase subunit a3	78.3728	64.6741	75.4425	72.8298	15.7473	11.6959	4.57374	10.6723	33.0383	31.5791	32.2827	32.3	38.6007	18.2178
Q96329	ACOX4_ARATH	Acyl-coenzyme A oxidase 4, peroxisomal	15.5778	36.5583	27.3181	26.4847	94.5542	58.0413	65.8979	72.8312	13.5492	15.3713	18.1289	15.6831	38.333	17.5287
F4K2Y3	F4K2Y3_ARATH	Alpha/beta-Hydrolases superfamily protein	32.1314	35.7991	32.0498	33.3268	79.8957	72.3393	68.1237	73.4529	3.49081	3.49081	17.4541	8.14523	38.3083	19.0165
Q84TI2	Q84TI2_ARATH	phosphoribosylaminoimidazole carboxylase	27.9019	29.4738	24.7356	27.3704	19.8138	22.2183	39.9009	27.311	94.9457	49.1228	35.8367	59.9684	38.2166	10.8759
Q949P2	COPDA_ARATH	Probable cytosolic oligopeptidase A	29.3512	23.5273	16.8073	23.2286	60.4543	55.6173	47.4202	54.4973	25.7981	30.58	50.8837	35.7539	37.8266	9.08578
Q9LYB4	GPX5_ARATH	Probable glutathione peroxidase 5	27.6048	34.3733	60.7796	40.9192	81.406	61.4685	64.21	69.0282	5.64471	3.87484	0.774967	3.4315	37.793	19.0005
F4K5T1;Q9SXS7	F4K5T1_ARATH;CYSD2_ARATH	Cysteine synthase D2;Bifunctional L-3-cyanoalanine synthase/cysteine synthase D2	20.7496	20.9764	17.3553	19.6938	54.6601	69.0242	50.562	58.0821	32.7122	39.4331	34.312	35.4857	37.7539	11.1396
Q96327	EBP1_ARATH	ERBB-3 BINDING PROTEIN 1	31.514	22.3741	32.185	28.691	7.43956	43.3279	42.7513	31.1729	67.2758	14.082	78.5431	53.3003	37.7214	7.82232
O80977;Q56ZQ3	VSR3_ARATH;VSR4_ARATH	Vacuolar-sorting receptor 3;Vacuolar-sorting receptor 4	16.2964	24.8798	46.9094	29.3619	23.4058	33.2326	42.2298	32.956	95.1962	25.5384	29.4444	50.0597	37.4592	6.3851
Q84QC1	GCT23_ARATH	Gamma-glutamylcyclotransferase 2-3	8.76983	16.2722	9.34361	11.4619	23.6892	26.1251	29.5603	26.4582	82.4298	71.7439	67.2991	73.8243	37.2481	18.7935
O80526	ACLA3_ARATH	ATP-citrate synthase alpha chain protein 3	37.613	33.6238	47.1432	39.46	13.3446	9.36557	11.1726	11.2942	48.8824	55.3451	77.1972	60.4749	37.0764	14.2472
Q8VZ50	CML14_ARATH	Probable calcium-binding protein CML14	18.3476	23.7082	20.851	20.969	50.5261	41.9145	41.7665	44.7357	43.4391	42.4797	42.89	42.9363	36.2137	7.64002
Q9LUX9	FQRL3_ARATH	Probable NAD(P)H dehydrogenase (quinone) FQR1-like 3	67.5944	83.7841	43.0689	64.8158	33.9294	44.2455	23.4337	33.8695	13.0736	13.1614	2.61471	9.61655	36.1006	15.9737
Q949W8	XK2_ARATH	Xylulose kinase 2	6.66837	16.3001	7.73651	10.235	76.1813	111.885	76.3775	88.148	1.33367	1.33367	26.1625	9.60994	35.9977	26.0758
O64883	BGL26_ARATH	Beta-glucosidase 26, peroxisomal	15.1275	44.891	11.4693	23.8292	19.1371	7.55576	27.8387	18.1772	72.3209	50.0878	72.0997	64.8361	35.6142	14.7018
O82659	CML20_ARATH	Probable calcium-binding protein CML20	69.9043	47.869	54.6745	57.4826	27.8887	36.3283	28.9487	31.0552	12.1332	24.2542	17.5754	17.9876	35.5085	11.6166
Q9FIX1	AIGLB_ARATH	AIG2-like protein B	42.6078	29.546	10.7381	27.6307	36.4744	29.5444	37.8053	34.6081	46.7153	40.5858	43.2662	43.5224	35.2537	4.5989
Q41951	TIP21_ARATH	Aquaporin TIP2-1	29.1435	32.6375	21.7005	27.8272	16.4541	16.8491	19.0638	17.4557	64.689	61.6137	53.8095	60.0374	35.1067	12.8198
Q9FKG3	PFKA4_ARATH	ATP-dependent 6-phosphofructokinase 4, chloroplastic	17.6104	7.82406	4.99474	10.1431	52.3495	56.8317	42.6229	50.6013	85.5178	44.0995	0.998947	43.5387	34.761	12.4767
Q9SRY5	GSTF7_ARATH	Glutathione S-transferase F7	10.0423	19.0558	14.8634	14.6539	31.0773	35.439	35.6835	34.0666	59.3924	47.0894	58.6032	55.0283	34.5829	11.658
Q93VS8	Q93VS8_ARATH	ARM repeat superfamily protein	24.2325	42.9782	42.684	36.6315	18.3514	24.198	35.7237	26.091	27.3832	23.1872	71.7835	40.7846	34.5024	4.37323
Q9SCL7	NAGK_ARATH	Acetylglutamate kinase, chloroplastic	7.57815	9.40588	2.28428	6.42277	9.33774	23.9155	29.9888	21.0807	88.8393	56.6619	81.0892	75.5301	34.3445	21.023
A0A1P8AN09;Q9SSL0	A0A1P8AN09_ARATH;Q9SSL0_ARATH	phosphoglucomutase (alpha-D-glucose-1,6-bisphosphate-dependent);phosphoglucomutase (alpha-D-glucose-1,6-bisphosphate-dependent)	23.7914	15.7297	5.28774	14.9363	23.5718	18.3406	18.8119	20.2414	68.2311	51.5126	82.8959	67.5465	34.2414	16.7228
Q7G192	ALDO2_ARATH	Indole-3-acetaldehyde oxidase	31.8054	29.8155	48.1043	36.5751	50.7917	58.0972	46.3289	51.7392	23.6263	9.35734	8.08937	13.691	34.0018	11.0587
Q9FIJ4	RD522_ARATH	DNA repair RAD52-like protein 2, chloroplastic	44.8548	31.4007	46.9573	41.0709	34.5695	50.6518	43.5187	42.9133	6.28014	6.28014	39.3337	17.298	33.7608	8.24855
Q9LV60	CRR55_ARATH	Cysteine-rich repeat secretory protein 55	12.4345	12.1155	20.9912	15.1804	48.2306	77.2328	51.9743	59.1459	55.3753	22.4262	2.42311	26.7415	33.6893	13.1586
Q9FRL8	DHAR2_ARATH	Glutathione S-transferase DHAR2	7.65426	16.2868	14.8872	12.9428	62.9536	49.4514	57.8002	56.7351	36.1255	15.6633	38.4262	30.0717	33.2498	12.7412
Q9M0S5	ISOA3_ARATH	Isoamylase 3, chloroplastic	23.9778	33.0474	32.5035	29.8429	63.4829	69.8743	63.1587	65.5053	5.59919	6.12113	1.11984	4.28005	33.2094	17.7542
F4IAG1;F4IAG2	F4IAG1_ARATH;SSY3_ARATH	Starch synthase 3;Starch synthase 3, chloroplastic/amyloplastic	11.7862	13.6018	14.4034	13.2638	10.9243	16.7822	7.62679	11.7778	72.5402	81.6844	64.9651	73.0632	32.7016	20.1854
F4K6N2;F4K6N3	F4K6N2_ARATH;F4K6N3_ARATH	Amidase family protein	6.59995	8.43869	5.08166	6.70676	17.7401	26.6515	24.6911	23.0276	66.4039	78.5014	58.4482	67.7845	32.5063	18.2575
Q05728	PUR5_ARATH	Phosphoribosylformylglycinamidine cyclo-ligase, chloroplastic	17.9043	20.5168	13.2808	17.2339	29.4555	19.1776	33.6183	27.4171	64.4153	67.4603	24.1414	52.0057	32.2189	10.3209
Q9SMN0	CXE12_ARATH	Probable carboxylesterase 12	31.8904	39.7691	43.4016	38.3537	18.5525	34.1335	30.1711	27.619	18.7782	24.8456	48.2479	30.6239	32.1989	3.19733
F4JNE1	F4JNE1_ARATH	Poly(U)-specific endoribonuclease-B protein	26.6747	14.9336	18.7645	20.1243	51.4984	48.8203	39.3247	46.5478	27.065	23.6659	35.7374	28.8228	31.8316	7.77476
A0A1P8B7L1;Q9M153	A0A1P8B7L1_ARATH;GDL61_ARATH	GDSL-like Lipase/Acylhydrolase superfamily protein;GDSL esterase/lipase At4g01130	45.9177	45.9299	32.5098	41.4525	45.1378	58.7607	19.9226	41.2737	15.2778	19.652	3.05555	12.6618	31.796	9.56725
Q9LYR4	Q9LYR4_ARATH	transaldolase	13.5204	20.9575	13.3682	15.9487	65.841	60.4516	58.3789	61.5572	19.484	15.3154	17.2475	17.349	31.6183	14.9749
Q9SGZ5	BXL7_ARATH	Probable beta-D-xylosidase 7	12.5581	9.55351	28.0074	16.7063	43.2258	74.4298	51.8905	56.5154	16.7003	12.9279	34.3325	21.3202	31.514	12.5715
Q9SKT0	THF1_ARATH	Protein THYLAKOID FORMATION 1, chloroplastic	25.9554	28.655	29.2717	27.9607	55.6833	33.5029	44.1237	44.4367	24.3074	24.9864	9.90093	19.7316	30.7096	7.26299
F4JW69;P35510;P45724;P45725;Q9SS45	F4JW69_ARATH;PAL1_ARATH;PAL2_ARATH;PAL3_ARATH;PAL4_ARATH	Phenylalanine ammonia-lyase;Phenylalanine ammonia-lyase 1;Phenylalanine ammonia-lyase 2;Phenylalanine ammonia-lyase 3;Phenylalanine ammonia-lyase 4	19.504	14.6927	11.6693	15.2887	31.9392	31.4332	19.3228	27.5651	57.6015	38.6308	50.9259	49.0527	30.6355	9.86701
O04310	JAL34_ARATH	Jacalin-related lectin 34	11.013	14.5527	6.83112	10.7989	32.2617	23.1975	27.2114	27.5569	72.1059	45.4943	38.6323	52.0775	30.1444	11.9861
Q9FXB0	Q9FXB0_ARATH	At1g56580/F25P12_18	11.9817	18.5441	26.2808	18.9355	58.5036	25.7125	11.6498	31.9553	27.9489	38.3373	47.3427	37.8763	29.5891	5.59427
F4J0D8;Q9LHA4;Q9LJI5	F4J0D8_ARATH;VA0D2_ARATH;VA0D1_ARATH	V-type proton ATPase subunit;V-type proton ATPase subunit d2;V-type proton ATPase subunit d1	38.588	81.8362	78.8036	66.4093	12.5036	6.88145	6.8	8.72836	17.2362	19.5493	1.36	12.7152	29.2843	18.5981
Q94JS0;Q9LYR2	UCRI1_ARATH;UCRI2_ARATH	Cytochrome b-c1 complex subunit Rieske-1, mitochondrial;Cytochrome b-c1 complex subunit Rieske-2, mitochondrial	2.92651	12.9868	22.4269	12.7801	26.6403	29.2333	25.8986	27.2574	43.508	19.166	80.6661	47.78	29.2725	10.1537
Q8VY12	Q8VY12_ARATH	glucan endo-1,3-beta-D-glucosidase	34.401	42.1615	40.2369	38.9331	32.6024	20.0349	26.8914	26.5095	32.0741	21.4997	11.3554	21.6431	29.0286	5.14766
Q9C7T2	Q9C7T2_ARATH	At1g72230/T9N14_17	29.6448	26.5022	46.8545	34.3338	57.4038	40.6142	31.6284	43.2155	12.4773	11.5871	1.18836	8.41761	28.6556	10.4388
Q9SMQ6	RAA4B_ARATH	Ras-related protein RABA4b	61.2233	36.9404	34.0879	44.0839	48.8428	17.2839	37.4489	34.5252	2.88626	2.88626	14.4313	6.7346	28.4479	11.2018
F4IUQ7;Q9SCV3	F4IUQ7_ARATH;BGAL9_ARATH	Beta-galactosidase;Beta-galactosidase 9	55.8769	43.0762	30.765	43.2394	25.5677	24.9029	27.8604	26.1103	21.2417	13.6699	12.6348	15.8488	28.3995	7.98939
Q8L735	ISOA2_ARATH	Isoamylase 2, chloroplastic	7.83282	4.95688	22.9487	11.9128	57.6881	73.9393	53.82	61.8158	7.5664	18.3223	0.991376	8.96002	27.5629	17.1477
Q2HIK4	PFD6_ARATH	Prefoldin subunit 6	2.95367	24.0453	9.41289	12.1373	25.0651	22.1938	24.8815	24.0468	45.7339	57.4454	36.2485	46.4759	27.5533	10.0666
Q9M9S3	WHY1_ARATH	Single-stranded DNA-binding protein WHY1, chloroplastic	18.9086	25.8738	31.4035	25.3953	18.9126	28.546	13.4831	20.3139	18.0092	23.1273	69.5132	36.8832	27.5308	4.90088
Q9C9Y6	TRXH9_ARATH	Thioredoxin H9	50.1252	80.3188	51.7742	60.7394	14.8707	6.46173	10.4643	10.5989	6.74044	10.1175	15.1913	10.6831	27.3405	16.6995
Q9FUS6	GSTUD_ARATH	Glutathione S-transferase U13	19.0542	16.4354	7.76452	14.418	26.8221	15.1497	27.3504	23.1074	52.8679	68.1614	12.3902	44.4732	27.3329	8.9297
O64764	TRXO1_ARATH	Thioredoxin O1, mitochondrial	10.6645	20.5082	7.76984	12.9808	43.5864	33.7385	15.9134	31.0794	28.2505	30.6775	54.7091	37.8791	27.3131	7.4301
A8MQG9;B3H655;B9DFE9;F4HRY1;Q940M8	A8MQG9_ARATH;B3H655_ARATH;B9DFE9_ARATH;F4HRY1_ARATH;Q940M8_ARATH	3-oxo-5-alpha-steroid 4-dehydrogenase (DUF1295)	49.9621	33.7105	43.4421	42.3716	42.8622	24.5107	14.1642	27.179	19.1054	14.5357	2.83285	12.158	27.2362	8.72197
Q94BT9	ATOX1_ARATH	Copper transport protein ATX1	37.565	29.1835	41.2534	36.0006	18.6348	33.4792	27.7151	26.6097	3.72695	3.72695	44.9271	17.4603	26.6902	5.35227
P57742	PFD5_ARATH	Prefoldin subunit 5	7.94895	18.8109	16.0312	14.2637	11.2092	7.53405	16.1449	11.6294	62.7085	27.973	69.6118	53.4311	26.4414	13.5163
Q9AV97	KDSA1_ARATH	2-dehydro-3-deoxyphosphooctonate aldolase 1	6.18336	3.28397	14.1366	7.86799	5.96778	30.2823	5.4158	13.8886	62.6887	31.1094	78.5801	57.4594	26.4053	15.624
P0DKI3	TRNH1_ARATH	Tropinone reductase homolog At1g07440	13.0864	27.6392	11.006	17.2439	8.64116	26.6251	13.2544	16.1736	50.584	33.8076	50.7987	45.0634	26.1603	9.45662
F4I403;Q8LAH7	F4I403_ARATH;OPR1_ARATH	12-oxophytodienoate reductase 1	20.0963	13.5708	16.2847	16.6506	18.8058	22.1225	20.6228	20.517	37.1271	46.06	38.4123	40.5331	25.9002	7.40108
Q66GR6	WHY3_ARATH	Single-stranded DNA-binding protein WHY3, chloroplastic	17.0458	12.7013	13.3579	14.3683	20.4134	18.4907	12.5	17.1347	35.5231	31.9976	67.6344	45.0517	25.5182	9.79931
Q38922	RAB1B_ARATH	Ras-related protein RABB1b	11.3237	15.5864	16.7835	14.5645	20.2293	15.596	18.5203	18.1152	43.5475	45.2631	41.084	43.2982	25.326	9.04438
F4JMY6;Q8VYE5	F4JMY6_ARATH;E1312_ARATH	glucan endo-1,3-beta-D-glucosidase;Glucan endo-1,3-beta-glucosidase 12	29.7003	30.0729	22.5709	27.448	40.1624	38.3393	27.1959	35.2325	4.51417	4.51417	29.6304	12.8862	25.1889	6.54896
Q9LNU4	PSD3A_ARATH	26S proteasome non-ATPase regulatory subunit 3 homolog A	21.6997	24.6999	31.8447	26.0814	6.37489	6.27936	4.38372	5.67932	51.6201	48.1343	30.9259	43.5601	25.107	10.9461
O82663	SDHA1_ARATH	Succinate dehydrogenase [ubiquinone] flavoprotein subunit 1, mitochondrial	28.5943	19.3294	15.0908	21.0048	30.4486	46.7792	28.7826	35.3368	20.0334	31.2932	3.01816	18.1149	24.8188	5.32472
P30187	CML10_ARATH	Calmodulin-like protein 10	21.1066	21.8771	33.0858	25.3565	33.6465	32.6201	43.0223	36.4296	13.8089	19.8427	0.642871	11.4315	24.4059	7.23198
A0A219HYB6;A0A219HZH3;A0A219I0W9;Q9ZSR7	A0A219HYB6_ARATH;A0A219HZH3_ARATH;A0A219I0W9_ARATH;TPT_ARATH	Glucose-6-phosphate/phosphate translocator-like protein;Glucose-6-phosphate/phosphate translocator-like protein;Glucose-6-phosphate/phosphate translocator-like protein;Triose phosphate/phosphate translocator TPT, chloroplastic	44.7585	53.5099	84.8009	61.0231	5.70688	4.84195	9.53544	6.69476	0.96839	0.96839	10.0433	3.99336	23.9037	18.5761
O48711	PME12_ARATH	Probable pectinesterase/pectinesterase inhibitor 12	16.2114	10.212	12.2835	12.9023	56.8735	26.1153	37.8681	40.2856	34.4764	17.023	2.04241	17.8473	23.6784	8.42543
F4KBN2;O48588	F4KBN2_ARATH;O48588_ARATH	Molybdenum cofactor sulfurase family protein	22.8816	18.4264	6.92191	16.0766	44.9683	22.3258	11.8197	26.3713	26.3828	11.2109	48.1209	28.5715	23.6731	3.85099
A0A1P8ASF6;A0A1P8ASH4;A0A1P8ASJ5;F4IAJ4;Q8RWT8	A0A1P8ASF6_ARATH;A0A1P8ASH4_ARATH;A0A1P8ASJ5_ARATH;F4IAJ4_ARATH;SYSM_ARATH	serine--tRNA ligase;serine--tRNA ligase;serine--tRNA ligase;serine--tRNA ligase;Serine--tRNA ligase, chloroplastic/mitochondrial	17.5033	6.80586	6.03707	10.1154	35.0079	24.1198	31.2114	30.113	26.1541	27.3295	36.8509	30.1115	23.4466	6.66562
Q41188	CSP2_ARATH	Cold shock protein 2	11.1453	6.42556	3.15311	6.90798	31.5657	29.5573	10.4513	23.8581	51.4479	55.5433	0.630622	35.8739	22.2133	8.4021
F4J6Z1;Q9SVD7	F4J6Z1_ARATH;UEV1D_ARATH	Ubiquitin E2 variant 1D-4;Ubiquitin-conjugating enzyme E2 variant 1D	17.221	20.9114	10.5373	16.2232	13.2902	14.7956	18.2867	15.4575	13.1639	4.70164	86.3233	34.7296	22.1368	6.30029
O65258	BAM2_ARATH	Beta-amylase 2, chloroplastic	15.3779	8.27115	9.42936	11.0261	47.5634	41.5106	51.8489	46.9743	15.5701	5.56735	1.11347	7.41698	21.8058	12.6273
A8MSG1;O82221;Q9CAX7	A8MSG1_ARATH;RUXG_ARATH;Q9CAX7_ARATH	Small nuclear ribonucleoprotein G;Probable small nuclear ribonucleoprotein G;Small nuclear ribonucleoprotein G	19.5418	9.12278	19.2726	15.9791	25.85	32.9161	24.6481	27.8047	30.6701	16.4017	16.3042	21.1253	21.6364	3.42332
Q9S7E9	GGT2_ARATH	Glutamate--glyoxylate aminotransferase 2	8.61273	55.5276	55.6483	39.9296	12.5027	14.0447	11.6882	12.7452	20.606	12.5231	1.72255	11.6172	21.4307	9.25517
Q9SR37	BGL23_ARATH	Beta-glucosidase 23	10.4137	8.61621	11.8486	10.2928	9.48795	7.56201	5.07204	7.374	43.0962	41.9757	50.5859	45.2193	20.962	12.1578
Q9C907	GDPD5_ARATH	Glycerophosphodiester phosphodiesterase GDPD5	30.7519	31.0089	27.8774	29.8794	11.6583	12.6007	4.66888	9.64262	25.4407	24.541	18.6087	22.8635	20.7952	5.93269
F4JLM5	SYIC_ARATH	Isoleucine--tRNA ligase, cytoplasmic	22.0804	9.31808	13.8082	15.0689	16.0504	11.8475	7.78255	11.8935	49.362	29.9551	25.3761	34.8977	20.62	7.19745
Q9T0I9	Q9T0I9_ARATH	Calcium-binding EF-hand family protein	16.4164	28.6081	29.2198	24.7481	20.0886	17.8222	8.27163	15.3941	26.5822	16.2601	22.1631	21.6685	20.6036	2.75226
A0A1P8BAS2;Q56XV8	A0A1P8BAS2_ARATH;CPNA2_ARATH	TCP-1/cpn60 chaperonin family protein;Chaperonin 60 subunit alpha 2, chloroplastic	20.2375	31.6414	28.3954	26.7581	4.17866	6.0603	1.14538	3.79478	38.6486	24.7573	25.658	29.688	20.0803	8.18656
A0A1P8B982;F4K9G5;Q9M011	A0A1P8B982_ARATH;F4K9G5_ARATH;Q9M011_ARATH	Tautomerase/MIF superfamily protein;Tautomerase/MIF superfamily protein;Light-inducible protein ATLS1	4.36073	6.81596	5.56532	5.58067	25.9398	12.7698	31.7615	23.4904	26.3533	7.59894	52.5285	28.8269	19.2993	7.03019
A0A1P8B7Z8;A0A1P8BBZ1;O81445;Q9LTB8	A0A1P8B7Z8_ARATH;A0A1P8BBZ1_ARATH;CNBL1_ARATH;CNBL9_ARATH	Calcineurin B-like protein;Calcineurin B-like protein;Calcineurin B-like protein 1;Calcineurin B-like protein 9	37.1294	22.5894	32.7478	30.8222	9.50731	11.4922	17.7698	12.9231	12.7181	15.6836	11.2689	13.2235	18.9896	5.91694
F4JL11	IMPA2_ARATH	Importin subunit alpha-2	18.9787	17.7671	17.9598	18.2352	9.51763	9.99961	4.40368	7.97364	42.9664	18.6684	29.5052	30.38	18.863	6.47577
P28185	RAA1A_ARATH	Ras-related protein RABA1a	16.2157	13.3017	14.4433	14.6536	55.2833	20.5617	13.7757	29.8736	2.66034	2.66034	27.6031	10.9746	18.5006	5.78481
O81299	O81299_ARATH	AT4g02340 protein	45.4705	8.73065	10.1698	21.457	13.713	16.3678	10.2784	13.4531	19.657	37.668	1.74613	19.6904	18.2002	2.42771
O23138	CYC1_ARATH	Cytochrome c-1	11.0455	18.7856	8.224	12.685	22.223	25.4882	20.438	22.7164	1.6448	1.6448	53.8089	19.0328	18.1448	2.92965
Q9LP77	Y1848_ARATH	Probable inactive receptor kinase At1g48480	51.8193	21.1641	21.9127	31.632	3.42249	17.1388	1.24823	7.26983	21.0634	7.66721	16.3386	15.023	17.975	7.18597
O65572	CCD1_ARATH	Carotenoid 9,10(9',10')-cleavage dioxygenase 1	41.2845	45.1325	38.0009	41.4726	16.734	9.67233	4.15386	10.1867	1.68442	4.11601	0.336884	2.04577	17.9017	12.0175
O81644	VILI2_ARATH	Villin-2	19.7647	10.7454	10.3843	13.6315	10.33	4.22209	2.00256	5.51821	62.9395	30.5625	9.20194	34.2346	17.7948	8.54709
Q9FPJ2	Q9FPJ2_ARATH	AT3g62110	16.7131	17.6498	35.2698	23.2109	20.4692	14.7685	21.1323	18.79	13.7753	13.0548	2.61095	9.81367	17.2715	3.94127
A0A1P8B493;Q8W4Q1	A0A1P8B493_ARATH;Q8W4Q1_ARATH	Pantothenate kinase;At4g35360/F23E12_80	8.84275	7.75997	6.38171	7.66148	37.4091	16.1938	27.8597	27.1542	17.3641	18.2106	12.2067	15.9271	16.9143	5.64867
Q9C5M8	PLY18_ARATH	Probable pectate lyase 18	10.2404	5.87886	6.08237	7.40054	45.8978	24.0563	24.481	31.4784	2.64736	6.04584	14.0635	7.58556	15.4882	7.99529
A0A178V1V2;Q8LBN7	A0A178V1V2_ARATH;COSA_ARATH	Costars family protein;Costars family protein At4g33640	16.8244	6.82155	13.9934	12.5464	16.9973	14.2094	17.6412	16.2826	11.0375	16.3767	21.463	16.2924	15.0405	1.24702
A8MRK6;F4ISI7;Q9ZUP3	A8MRK6_ARATH;F4ISI7_ARATH;NAP1B_ARATH	Nucleosome assembly protein 12;Nucleosome assembly protein 12;Nucleosome assembly protein 1;2	33.6274	25.7957	23.6935	27.7055	7.20636	12.5897	13.4354	11.0772	4.95941	10.3106	0.991883	5.42063	14.7344	6.68795
F4JN13;Q9SAR5	F4JN13_ARATH;AKR2A_ARATH	Ankyrin repeat-containing protein 2;Ankyrin repeat domain-containing protein 2A	14.6763	8.59337	10.3595	11.2097	12.6552	3.86933	18.6548	11.7264	25.6915	10.7605	15.6491	17.3671	13.4344	1.97198
A0A1I9LR83;Q8VY57;Q93Y31	A0A1I9LR83_ARATH;ARL8A_ARATH;ARL8B_ARATH	ADP-ribosylation factor-like A1C;ADP-ribosylation factor-like protein 8a;ADP-ribosylation factor-like protein 8b	15.8741	22.4854	10.6709	16.3434	8.79661	22.9123	8.48007	13.3963	3.69369	18.9374	6.88207	9.83771	13.1925	1.88081
Q9C8D3	Q9C8D3_ARATH	NAD(P)-binding Rossmann-fold superfamily protein	14.1311	6.53058	5.55504	8.73889	10.1591	8.4393	7.46049	8.68628	19.7118	14.5228	31.8512	22.0286	13.1513	4.4387
A0A1P8AXW4;Q84WV8	A0A1P8AXW4_ARATH;NPRT2_ARATH	Nicotinate phosphoribosyltransferase;Nicotinate phosphoribosyltransferase 2	8.46897	5.97376	4.65271	6.36515	18.6557	13.5397	14.092	15.4291	22.4298	12.8074	8.72514	14.6541	12.1495	2.9008
P21216	IPYR2_ARATH	Soluble inorganic pyrophosphatase 2	7.2253	9.96099	11.4122	9.53283	4.20426	8.95496	9.80554	7.65492	20.1297	8.13534	21.8703	16.7118	11.2998	2.75973
O22809;O22810	O22809_ARATH;O22810_ARATH	NAD(P)-binding Rossmann-fold superfamily protein;At2g33600	6.06648	5.80812	5.5006	5.79174	6.63931	5.37782	6.36078	6.12597	19.1966	28.4444	17.2196	21.6202	11.1793	5.22134
Q9SN35	RAA1D_ARATH	Ras-related protein RABA1d	23.5792	11.3948	14.9385	16.6375	4.72394	5.84234	8.12492	6.2304	6.8665	8.87472	13.1779	9.63972	10.8359	3.06322

### Sheet: C) Protein only present in A
Supplementary Table S1C. The 23 proteins exclusively identified in the EV lysis sample (A) versus the protein solubilization sample (B).
UniProt ID	Protein names (UniProt)	Description
A0A1I9LR13;F4J9K9	A0A1I9LR13_ARATH;F4J9K9_ARATH	Neurofilament protein-like protein
F4IEU4;F4K8M2;F4K8M3;P0DH95;P0DH96	F4IEU4_ARATH;F4K8M2_ARATH;F4K8M3_ARATH;CALM1_ARATH;CALM4_ARATH	Calmodulin 4; calmodulin 1
Q9LMX4	PPA1_ARATH	Probable inactive purple acid phosphatase 1
F4JMR2;F4JMR3	F4JMR2_ARATH;F4JMR3_ARATH	DUF4378 domain-containing protein
F4KHD5	F4KHD5_ARATH	A-kinase anchor-like protein
O81283	TC159_ARATH	Translocase of chloroplast 159, chloroplastic
F4I529	F4I529_ARATH	Calreticulin
O22914	CP121_ARATH	Calvin cycle protein CP12-1, chloroplastic
A0A1P8AW84;Q7XA74	A0A1P8AW84_ARATH;GDL21_ARATH	GDSL-like Lipase/Acylhydrolase superfamily protein; Inactive GDSL esterase/lipase-like protein 25
Q9XI36	MBD10_ARATH	Methyl-CpG-binding domain-containing protein 10
F4JD01;P42742	F4JD01_ARATH;PSB1_ARATH	Proteasome subunit beta; Proteasome subunit beta type-1
P30186;Q2V3Q0	PSA7A_ARATH;Q2V3Q0_ARATH	Proteasome subunit alpha type-7-A; Proteasome subunit alpha type
O65370	O65370_ARATH	Cytosolic calcium-binding protein 2
A0A1P8AZB0;Q9ZQI8	A0A1P8AZB0_ARATH;LTG11_ARATH	Bifunctional inhibitor/lipid-transfer protein/seed storage 2S albumin superfamily protein; Non-specific lipid transfer protein GPI-anchored 11
A0A1P8AWT7;B9DG18;Q42547	A0A1P8AWT7_ARATH;B9DG18_ARATH;CATA3_ARATH	Catalase (EC 1.11.1.6); Catalase 3
P49693;Q9SRX2	RL193_ARATH;RL191_ARATH	Large ribosomal subunit protein eL19y
Q9SUA1	DEKP3_ARATH	DEK domain-containing chromatin-associated protein 3
A0A1P8BA81;Q8LAJ4	A0A1P8BA81_ARATH;Q8LAJ4_ARATH	26S proteasome regulatory subunit
F4IGL5;Q9SJU4	F4IGL5_ARATH;ALFP1_ARATH	Fructose-bisphosphate aldolase; Fructose-bisphosphate aldolase 1, chloroplastic
F4KGA5	F4KGA5_ARATH	DUF3741 domain-containing protein
P27140	BCA1_ARATH	Beta carbonic anhydrase 1, chloroplastic
Q9LZP9	CP122_ARATH	Calvin cycle protein CP12-2, chloroplastic
B3H5S2;P10797;P10798	B3H5S2_ARATH;RBS2B_ARATH;RBS3B_ARATH	Ribulose bisphosphate carboxylase small subunit, chloroplastic; Ribulose bisphosphate carboxylase small subunit 3B, chloroplastic
