## Supplementary material for "A compendium of *bona fide* reference markers for genuine plant extracellular vesicles and their degree of phylogenetic conservation": Supplementary_table2.xlsx

### Sheet: Protein sol Braol-EVs
Supplementary Table S2. A total of 899 proteins detected liquid chromatography–mass spectrometry (LC-MS/MS) analysis from Brassica oleracea EVs (Braol-EVs) isolated from apoplastic washing fluid (AWF). LFQ from three biological replicates (AWF1, AWF2, AWF3), each with three technical replicates (1.1, 1.2, 1.3), is displayed. These samples correspond to the protein solubilization step, meaning the proteins were resuspended in solubilization buffer (50 mM Tris, 2% SDS, 7 M urea, 1% DTT, 1% protease inhibitor cocktail, pH 8.0). Statistical analysis provides the LFQ overall mean, which combines the individual means of the technical replicates for each biological sample, and this value was used to rank the identified proteins by abundance. Additionally, the standard error of the mean (SEM) was calculated. The list is sorted according to the descending values of LFQ overall mean.
			AWF1_EVs_Braol				AWF2_EVs_Braol				AWF3_EVs_Braol				Statistics
UniProt ID	Protein names (UniProt)	Descriptions	AWF1_Braol_1.1	AWF1_Braol_1.2	AWF1_Braol_1.3	MEAN1	AWF2_Braol_1.1	AWF2_Braol_1.2	AWF2_Braol_1.3	MEAN2	AWF3_Braol_1.1	AWF3_Braol_1.2	AWF3_Braol_1.3	MEAN3	Total mean	SEM
A0A0D3CQU2	A0A0D3CQU2_BRAOL	Myrosinase-associated protein	186065	166665	188757	180495	126323	120745	112021	119696	90.8639	89.2621	104.274	94.8001	100096	52991.3
A0A0D3AJ86	A0A0D3AJ86_BRAOL	UDP-arabinopyranose mutase	55113.7	51481.3	56979.1	54524.7	92351.4	89151.2	88794.9	90099.2	21499.8	18796	19656.3	19984	54869.3	20241.2
A0A0D3BN26	A0A0D3BN26_BRAOL	Uncharacterized protein	14984.5	11946.1	13061.4	13330.6	128739	119456	107843	118679	17608.5	17072.4	13587.3	16089.4	49366.4	34665.6
A0A0D3BY39	A0A0D3BY39_BRAOL	Peptidase A1 domain-containing protein	26275	20494.9	24605.4	23791.8	113112	105147	103826	107362	7901.95	7665.86	7451.2	7673	46275.5	30895.5
A0A0D3DJH9	A0A0D3DJH9_BRAOL	U-box domain-containing protein	48829.8	44992.1	51412.3	48411.4	41172.2	31906	32402.8	35160.3	35226.1	31155.2	31786.9	32722.7	38764.8	4874.35
A0A0D3DAG3	A0A0D3DAG3_BRAOL	Ribulose bisphosphate carboxylase large chain	7056.08	6879.03	7562.81	7165.97	71862.9	73673.3	66882.9	70806.4	10151.9	9507.95	9841.81	9833.9	29268.7	20783.1
A0A0D3BZL6;A0A0D3BZL7;A0A0D3BZM2	A0A0D3BZL6_BRAOL;A0A0D3BZL7_BRAOL;A0A0D3BZM2_BRAOL	Ribulose bisphosphate carboxylase small subunit, chloroplastic;Ribulose bisphosphate carboxylase small subunit, chloroplastic;Ribulose bisphosphate carboxylase small subunit, chloroplastic	10864	10518.6	11017.3	10800	61179.6	55210.6	51951.8	56114	13523.2	11440.8	12327.2	12430.4	26448.1	14840.4
A0A0D3C1P0	A0A0D3C1P0_BRAOL	Cytosol aminopeptidase domain-containing protein	2486.39	2275.95	2548.48	2436.94	28119	25444.8	24533	26032.3	31463.6	28413.6	28613.7	29497	19322.1	8501.6
A0A0D3BN03	A0A0D3BN03_BRAOL	Uncharacterized protein	38068.2	35287.3	39953.7	37769.7	18009.7	15903.5	16181.7	16698.3	65.531	33.4826	41.4939	46.8358	18171.6	10914.5
A0A0D3BNB0	A0A0D3BNB0_BRAOL	Nucleoside diphosphate kinase	5340.32	4617.39	5371.48	5109.73	30670.7	28249.8	26608.2	28509.6	20326.9	18043.7	16504.9	18291.8	17303.7	6773
A0A0D3AIR8	A0A0D3AIR8_BRAOL	Alpha-L-arabinofuranosidase B arabinose-binding domain-containing protein	5178.37	4948.84	5136.27	5087.83	26683.4	24350.2	23659.4	24897.7	23706.4	21215.6	20582.3	21834.8	17273.4	6156.62
A0A0D3DVN5	A0A0D3DVN5_BRAOL	F-box domain-containing protein	12758	13410.9	15385.1	13851.3	36395.9	34546.7	32183.5	34375.4	2406.06	3064.44	118.075	1862.86	16696.5	9492.75
A0A0D3BDJ7	A0A0D3BDJ7_BRAOL	Proteasome subunit alpha type	4792.02	4379.51	4194.89	4455.47	29256.1	27047.1	25573.5	27292.2	16451.2	15288.8	15352.7	15697.6	15815.1	6592.67
A0A0D3AXH4	A0A0D3AXH4_BRAOL	MATH domain-containing protein	9935.17	6592.44	7186.85	7904.82	33165	28924.1	25812	29300.4	7133.97	8400.83	8176.27	7903.69	15036.3	7132.03
A0A0D3CKC1	A0A0D3CKC1_BRAOL	Uncharacterized protein	29364.4	25298.3	21022	25228.2	18341.5	16727.9	16902.9	17324.1	55.3712	50.6238	72.5644	59.5198	14203.9	7431.18
A0A0D3DVQ0	A0A0D3DVQ0_BRAOL	Cytosol aminopeptidase domain-containing protein	2407.47	2134.16	2057.65	2199.76	21072.5	19529.1	18729.6	19777.1	19040.9	17321.1	17682	18014.7	13330.5	5588.57
A0A0D3E193	A0A0D3E193_BRAOL	MATH domain-containing protein	4833.18	4413.94	4713.18	4653.43	31310.2	29138.2	30489.6	30312.7	4630.02	4086.3	4288.83	4335.05	13100.4	8606.64
A0A0D3AQ19	A0A0D3AQ19_BRAOL	Kinesin-like protein	25475.1	23362.1	25757.5	24864.9	13869.4	14891.5	11896.3	13552.4	85.2495	66.9661	79.5733	77.263	12831.5	7164.65
A0A0D3C289	A0A0D3C289_BRAOL	Proteasome subunit alpha type	2792.76	2937.93	2915.73	2882.14	23666.5	22628.1	22320.6	22871.8	13415.8	12076.2	12604.3	12698.8	12817.6	5770.81
A0A0D3B0N4	A0A0D3B0N4_BRAOL	Malic enzyme	2893.99	2641.55	2905.62	2813.72	24882.4	22511.1	19854.1	22415.9	12841.9	11393.3	11636.4	11957.2	12395.6	5662.91
A0A0D3BYD7	A0A0D3BYD7_BRAOL	Fructose-bisphosphate aldolase	2091.9	1958.52	2247.09	2099.17	23851.7	22897.1	20964.3	22571	12503.1	11812.4	12251	12188.8	12286.3	5909.91
A0A0D3CQU9	A0A0D3CQU9_BRAOL	Epithiospecifier protein	3489.59	3407.94	3820.96	3572.83	32183.9	31689.7	30484.7	31452.8	321.574	287.892	266.903	292.123	11772.6	9885.56
A0A0D3AFP0;A0A0D3CMV8	A0A0D3AFP0_BRAOL;A0A0D3CMV8_BRAOL	Glyceraldehyde-3-phosphate dehydrogenase	389.553	389.851	441.245	406.883	2155.59	2508.51	2551.15	2405.08	33612.6	30401.7	30362.6	31459	11423.6	10034.3
A0A0D3BRG9	A0A0D3BRG9_BRAOL	phosphopyruvate hydratase	3937.43	3709.83	3113.76	3587.01	25749.3	24477.3	24498.9	24908.5	5678.16	5643.18	5698.35	5673.23	11389.6	6786.22
A0A0D2ZV84	A0A0D2ZV84_BRAOL	Proteasome subunit alpha type	2022.19	1896.68	2097.09	2005.32	21258.8	19245.5	17978.4	19494.2	10810.3	10355.1	9943.63	10369.7	10623.1	5050.21
A0A0D3D0B2	A0A0D3D0B2_BRAOL	Uncharacterized protein	3357.57	3542.23	3784.83	3561.54	24337.3	21534.2	20922.9	22264.8	4808.12	4624.93	4907.54	4780.2	10202.2	6041.57
A0A0D3BMU9	A0A0D3BMU9_BRAOL	Malate dehydrogenase	4654.34	4340.75	3918.76	4304.62	15141	14436.4	14708.1	14761.8	7846.76	6657.08	7500.69	7334.84	8800.43	3106.4
A0A0D3AW76;A0A0D3DBA0	A0A0D3AW76_BRAOL;A0A0D3DBA0_BRAOL	proteasome endopeptidase complex;Proteasome subunit beta	1558.01	1649.33	1763.45	1656.93	15169.2	14159.1	13518.4	14282.3	10815.3	9153.1	9300.25	9756.22	8565.13	3692.95
A0A0D3ARN4	A0A0D3ARN4_BRAOL	Proteasome subunit alpha type	3616.93	3208.8	3832.92	3552.88	14389	14561	13481.7	14143.9	7538.26	6934.05	6219.05	6897.12	8197.97	3125.78
A0A0D3AWL1	A0A0D3AWL1_BRAOL	Alpha-1,4 glucan phosphorylase	2100.26	1870.42	2044.08	2004.92	20095.2	19242.9	18716	19351.4	2808.81	2502.9	2532.19	2614.63	7990.31	5683.26
A0A0D3CV17	A0A0D3CV17_BRAOL	Proteasome subunit beta	2100.65	1744.81	1898.98	1914.81	12467.1	12081.9	11917.4	12155.5	10331	9024.1	9137.13	9497.42	7855.9	3068.04
A0A0D3B1Q4	A0A0D3B1Q4_BRAOL	5-methyltetrahydropteroyltriglutamate--homocysteine S-methyltransferase	1235.44	1388.25	1315.11	1312.93	15870.9	15382.1	15881.2	15711.4	6557.26	6194.64	6323.78	6358.56	7794.29	4218.01
A0A0D3B9D8	A0A0D3B9D8_BRAOL	UDP-arabinopyranose mutase	739.092	600.813	697.984	679.296	22997	19935	20063.5	20998.5	1452.58	1376.86	1525.84	1451.76	7709.85	6648.06
A0A0D3E2V2	A0A0D3E2V2_BRAOL	methylmalonate-semialdehyde dehydrogenase (CoA acylating)	981.185	946.639	974.374	967.4	10102.1	9567.21	8773.48	9480.92	12893.2	12265.1	12311.1	12489.8	7646.03	3450.43
A0A0D3A843	A0A0D3A843_BRAOL	Proteasome subunit beta	2460.98	2310.74	2483.25	2418.32	14246.7	12797.4	13762.6	13602.2	7003.41	6510.31	6724.07	6745.93	7588.82	3255.9
A0A0D3CGB8	A0A0D3CGB8_BRAOL	Annexin	3221.52	3178.62	3742.69	3380.94	17368.7	17186.7	15767.2	16774.2	2860.35	2318.1	2415.81	2531.42	7562.2	4612.54
A0A0D3EEJ0	A0A0D3EEJ0_BRAOL	Glutamate dehydrogenase	1398.58	1260.27	1581.2	1413.35	14587.5	14654.6	12909.3	14050.4	7143.71	7066.42	6475.08	6895.07	7452.95	3658.66
A0A0D3A9W3;A0A0D3E5T8	A0A0D3A9W3_BRAOL;A0A0D3E5T8_BRAOL	Proteasome subunit beta	2101.76	1801.16	2017.19	1973.37	13485.4	11997.4	11921.2	12468	7267.89	6547.11	7365.01	7060	7167.12	3030
A0A0D3C7I8	A0A0D3C7I8_BRAOL	Malate dehydrogenase	1415.55	1374.74	1293.01	1361.1	13353	12400.2	12822.7	12858.7	7532.07	6938.23	7003.35	7157.88	7125.88	3319.1
A0A0D3B114	A0A0D3B114_BRAOL	Alpha-mannosidase	1840.38	1924.29	2043.46	1936.04	13212.9	14318.2	13391.8	13641	5767.79	5337.47	5184.75	5430	7002.34	3469.18
A0A0D3AZA1	A0A0D3AZA1_BRAOL	Ferritin	10636.2	9129.15	10998	10254.4	10326.9	9050.67	9342.3	9573.29	1098.01	1134.38	1215.3	1149.23	6992.32	2928.16
A0A0D3AIM5	A0A0D3AIM5_BRAOL	Malic enzyme	1260.65	1239.02	1157.87	1219.18	12129.8	10948.3	10535.7	11204.6	8878.85	8002.27	8236.44	8372.52	6932.09	2971.15
A0A0D3D4E9	A0A0D3D4E9_BRAOL	Aconitate hydratase	1051.3	1045.14	1078.64	1058.36	10577.7	9438.13	9368.83	9794.9	9726.01	8595.28	9076.3	9132.53	6661.93	2808.3
A0A0D3BY35	A0A0D3BY35_BRAOL	beta-galactosidase	865.508	732.488	823.301	807.099	6229.87	6178.43	5770.65	6059.65	13526.7	12218.4	12439.4	12728.2	6531.64	3449.4
A0A0D3CQ47	A0A0D3CQ47_BRAOL	Jacalin-type lectin domain-containing protein	1269.86	1308.01	1345.72	1307.86	5642.95	5050.23	5133.66	5275.61	13116.8	12270.4	12371.1	12586.1	6389.86	3303.07
A0A0D3DSG6	A0A0D3DSG6_BRAOL	Proteasome subunit alpha type	3031.16	3168.57	3436.64	3212.12	9657.85	9115.21	8787.51	9186.86	6191.8	5913.2	5192.44	5765.82	6054.93	1730.8
A0A0D3DCR5	A0A0D3DCR5_BRAOL	Malic enzyme	1863.38	2010.41	2285.9	2053.23	7128.2	6886.35	6385.55	6800.03	10675	8042.04	7975.69	8897.57	5916.94	2024.53
A0A0D3BL75	A0A0D3BL75_BRAOL	Aquaporin	1189.33	1162.77	1285.77	1212.62	2278.57	2327.38	2342.91	2316.29	15290.8	13652.1	13252.9	14065.3	5864.73	4112.64
A0A0D3ANS1	A0A0D3ANS1_BRAOL	Uncharacterized protein	1612.46	1646.61	1624.92	1628	11202.5	11895.7	10782	11293.4	4371.53	4272.07	3559.23	4067.61	5663	2901.95
A0A0D3DP74	A0A0D3DP74_BRAOL	Lactoylglutathione lyase	1393.92	1428.91	1339.48	1387.43	14443.3	13057.4	12402.3	13301	2176.71	1928.25	2138.87	2081.28	5589.89	3860.74
A0A0D3C9H2;A0A0D3DPF1;A0A0D3DXM3	A0A0D3C9H2_BRAOL;A0A0D3DPF1_BRAOL;A0A0D3DXM3_BRAOL	proteasome endopeptidase complex;Proteasome subunit beta;Proteasome subunit beta	973.01	949.918	1054.19	992.373	9587.56	9224.47	8753.7	9188.58	6666	6126.48	6427.11	6406.53	5529.16	2406.36
A0A0D3B1C1	A0A0D3B1C1_BRAOL	UDP-arabinopyranose mutase	3450.1	3292.76	5944.24	4229.03	11394.9	9866.03	10531.3	10597.4	1311.53	1293.99	1064.11	1223.21	5349.89	2763.52
A0A0D3A2X0;A0A0D3BM11	A0A0D3A2X0_BRAOL;A0A0D3BM11_BRAOL	Proteasome subunit beta;Proteasome endopeptidase complex	766.621	780.59	989.868	845.693	10386.9	10047.9	8879.68	9771.48	6076.17	5204.03	4972.99	5417.73	5344.97	2576.91
A0A0D3AJG2	A0A0D3AJG2_BRAOL	CN hydrolase domain-containing protein	866.561	750.391	964.831	860.594	11127.3	11436.3	13321.3	11961.6	1599.33	1383.56	1649.23	1544.04	4788.76	3591.86
A0A0D3A9D2	A0A0D3A9D2_BRAOL	Peroxidase	7345.36	6655.16	6134.91	6711.81	4986.89	4368.78	4339.98	4565.21	3092.47	2740.54	2728.67	2853.89	4710.31	1116.05
A0A0D3D1E1	A0A0D3D1E1_BRAOL	Protein disulfide-isomerase	1550.06	1618.62	1746.18	1638.29	10831.8	10317.9	9888.12	10345.9	2140.75	1929.04	1871.52	1980.44	4654.89	2847.24
A0A0D3AV28	A0A0D3AV28_BRAOL	Fructose-bisphosphate aldolase	1420.61	1276.37	1643.23	1446.74	8702.42	8073.3	8643.7	8473.14	4106.05	3983.98	3729.74	3939.92	4619.93	2056.65
A0A0D3CJS6	A0A0D3CJS6_BRAOL	Phospholipase D	815.256	637.021	787.99	746.756	8800.18	7844.23	8287.18	8310.53	4217.17	4668.89	4709.29	4531.79	4529.69	2183.47
A0A0D2ZWI6	A0A0D2ZWI6_BRAOL	Beta-amylase	2521.13	2830.43	2835.47	2729.01	7060.2	7112.1	6293.39	6821.9	4212.18	3748.1	3693.89	3884.72	4478.54	1218.25
A0A0D3D7T0;A0A0D3DQL6	A0A0D3D7T0_BRAOL;A0A0D3DQL6_BRAOL	Catalase;catalase	544.139	444.947	569.93	519.672	8907.7	8508.97	8306.08	8574.25	4399.42	4268.85	4290.7	4319.66	4471.19	2326.39
A0A0D3BUT4	A0A0D3BUT4_BRAOL	Proteasome subunit alpha type	828.296	828.228	852.126	836.217	8274.07	8472.05	8336.03	8360.72	4185.88	3854.89	3733.86	3924.88	4373.94	2183.71
A0A0D3DR09	A0A0D3DR09_BRAOL	phosphoglucomutase (alpha-D-glucose-1,6-bisphosphate-dependent)	1613.87	1387.54	1718.05	1573.15	8571.26	8248.26	7551.85	8123.79	2977.93	2619.2	2850.63	2815.92	4170.95	2008.71
A0A0D3DB29	A0A0D3DB29_BRAOL	Alpha-mannosidase	1270.87	1143.8	1306.51	1240.39	7739.48	7674.03	7062.47	7491.99	4003.81	3606.26	3448.07	3686.05	4139.48	1818.87
A0A0D3BKH0	A0A0D3BKH0_BRAOL	Pectin acetylesterase	2343.38	2123.12	1621.13	2029.21	8708.37	7724.19	7316.27	7916.28	2790.16	2110.69	2044.94	2315.27	4086.92	1916.46
A0A0D3CN32	A0A0D3CN32_BRAOL	UTP--glucose-1-phosphate uridylyltransferase	903.265	808.513	765.336	825.704	8109.26	7427.21	7493.61	7676.7	3839.89	3526.94	3750.88	3705.9	4069.43	1986.05
A0A0D3BE26	A0A0D3BE26_BRAOL	Uncharacterized protein	1207.4	1316.33	1342.01	1288.58	9074.73	8852.94	8538.6	8822.09	2010.47	1791.48	1978.32	1926.76	4012.48	2411.85
A0A0D3EH53	A0A0D3EH53_BRAOL	Glutamate dehydrogenase	666.497	548.511	485.308	566.772	6773.63	6228.63	6810.46	6604.24	4946.87	4439.85	4989.85	4792.19	3987.73	1788.68
A0A0D3EFG5	A0A0D3EFG5_BRAOL	Formate dehydrogenase, mitochondrial	782.604	677.962	684.15	714.905	5724.63	6446.01	5995.78	6055.47	5560.94	4928.85	5043.84	5177.88	3982.75	1653.45
A0A0D3AUA0	A0A0D3AUA0_BRAOL	Pectin acetylesterase	780.816	834.39	880.78	831.995	10681.5	9958.17	9515.64	10051.8	1037.24	956.836	997.474	997.184	3960.31	3046.1
A0A0D3A839;A0A0D3DLV7	A0A0D3A839_BRAOL;A0A0D3DLV7_BRAOL	Cysteine synthase	1176.56	1060.11	1026.34	1087.67	8189.38	7302.96	7338.99	7610.44	3146.71	2881.99	3027.7	3018.8	3905.64	1934.47
A0A0D2ZQS5	A0A0D2ZQS5_BRAOL	Water-soluble chlorophyll protein	2688.73	2793.04	2879.68	2787.15	9808.95	8502.86	8284.49	8865.43	27.0935	35.8248	8.74259	23.887	3892.16	2611.45
A0A0D3BFR4	A0A0D3BFR4_BRAOL	Aldehyde dehydrogenase domain-containing protein	1091	1197.48	1068.61	1119.03	7776.77	7474.67	7039.4	7430.28	3093.11	2984.32	3154.64	3077.36	3875.56	1865.1
A0A0D3A5M6	A0A0D3A5M6_BRAOL	Aminotransferase class I/classII domain-containing protein	600.809	659.473	549.025	603.102	8863.33	8224.92	8698.45	8595.57	2413.96	2062.4	2116.04	2197.46	3798.71	2442.19
A0A0D3EDR5	A0A0D3EDR5_BRAOL	Germin-like protein	3919.88	5007.1	1821.79	3582.92	4685.4	4009.42	3813.89	4169.57	5382.79	2978.05	2476.97	3612.6	3788.37	190.795
A0A0D3DSM2	A0A0D3DSM2_BRAOL	monodehydroascorbate reductase (NADH)	777.745	834.524	1112.07	908.113	7262.2	6843.33	7307.78	7137.77	3310.17	2977.84	3276.73	3188.25	3744.71	1819.74
A0A0D3CS87	A0A0D3CS87_BRAOL	Proteasome subunit alpha type	1653.3	1397.24	1608.46	1553	6628.56	6283.95	6021.82	6311.44	3568.14	3169	3033.69	3256.94	3707.13	1391.96
A0A0D3B727;A0A0D3BWB1;A0A0D3CCQ4;A0A0D3D748	A0A0D3B727_BRAOL;A0A0D3BWB1_BRAOL;A0A0D3CCQ4_BRAOL;A0A0D3D748_BRAOL	Ubiquitin-like domain-containing protein	948.956	935.233	897.803	927.331	5636.36	7460.65	5919.24	6338.75	3480.64	3679.39	3525.68	3561.9	3609.33	1562.32
A0A0D3D4D5	A0A0D3D4D5_BRAOL	Proteasome subunit alpha type	1272.7	1173.12	1346.24	1264.02	6649.29	5911.61	7265.32	6608.74	2566.98	2130.58	3172.72	2623.43	3498.73	1603.76
A0A0D3ADA8	A0A0D3ADA8_BRAOL	Phospholipase D	1035.56	974.286	857.121	955.656	6479.4	6118.92	6161.73	6253.35	3226.46	3392.89	3145.6	3254.98	3488	1533.74
A0A0D3AJM6	A0A0D3AJM6_BRAOL	5-methyltetrahydropteroyltriglutamate--homocysteine S-methyltransferase	297.241	401.894	526.663	408.599	7420.79	7188.63	6772.28	7127.23	2666.3	2557.43	2865.2	2696.31	3410.71	1972.12
A0A0D3AI86;A0A0D3AI87;A0A0D3B0C3;A0A0D3B0C4;A0A0D3EGT1;A0A0D3EGT2	A0A0D3AI86_BRAOL;A0A0D3AI87_BRAOL;A0A0D3B0C3_BRAOL;A0A0D3B0C4_BRAOL;A0A0D3EGT1_BRAOL;A0A0D3EGT2_BRAOL	ATP synthase subunit beta	596.887	649.899	553.541	600.109	6573.09	6006.54	6024.26	6201.3	3410.22	3188.23	3441.33	3346.59	3382.67	1617.02
A0A0D3D1P1	A0A0D3D1P1_BRAOL	Bulb-type lectin domain-containing protein	910.736	648.545	871.904	810.395	232.965	224.639	261.518	239.707	9154.92	8832.36	9067.67	9018.32	3356.14	2835.88
A0A0D2ZTX3	A0A0D2ZTX3_BRAOL	14-3-3 domain-containing protein	1103.19	1162.74	1227.33	1164.42	7291.12	7279.87	7013.11	7194.7	1634.73	1471.49	1458.81	1521.68	3293.6	1953.28
A0A0D3BN13	A0A0D3BN13_BRAOL	aldehyde dehydrogenase (NAD(+))	517.568	438.8	291.096	415.821	8218.8	7177.25	6879.57	7425.21	2035.92	2071.46	1945.39	2017.59	3286.21	2120.53
A0A0D3CPS1	A0A0D3CPS1_BRAOL	formate--tetrahydrofolate ligase	233.815	286.843	221.684	247.447	3537.46	3164.34	3262.34	3321.38	6412.77	6048.54	5860.13	6107.15	3225.32	1692.23
A0A0D3D4C8	A0A0D3D4C8_BRAOL	Enoyl-[acyl-carrier-protein] reductase (NADH)	367.978	402.776	386.413	385.722	6852.13	6385.72	6162.13	6466.66	3059.22	2770.67	2452.94	2760.94	3204.44	1769.37
A0A0D3AEL6	A0A0D3AEL6_BRAOL	non-reducing end alpha-L-arabinofuranosidase	969.094	1051.88	952.258	991.077	5598	5129.06	5025.2	5250.76	3222.03	3354.68	3470.95	3349.22	3197.02	1232.02
A0A0D3BYU9	A0A0D3BYU9_BRAOL	Adenosylhomocysteinase	396.344	561.349	529.289	495.66	3103.29	3617.28	2725.38	3148.65	6360.19	5595.97	5759.2	5905.12	3183.14	1561.67
A0A0D3CID1	A0A0D3CID1_BRAOL	Fibronectin type III-like domain-containing protein	589.969	619.599	713.383	640.984	7846.73	7984.54	7456.99	7762.75	1232.82	1031.08	1094.77	1119.56	3174.43	2298.32
A0A0D3A0U9	A0A0D3A0U9_BRAOL	Fructose-bisphosphate aldolase	856.773	736.934	994.576	862.761	6347.18	5763.55	5497.35	5869.36	2915.71	2507	2632.58	2685.09	3139.07	1463
A0A0D3DLY1;A0A0D3DLY3	A0A0D3DLY1_BRAOL;A0A0D3DLY3_BRAOL	Beta-amylase	1372.09	1185.69	1607.59	1388.46	5089.2	5046.02	4795.49	4976.91	3141.88	2843.2	2833.95	2939.68	3101.68	1039.06
A0A0D3C8C7	A0A0D3C8C7_BRAOL	11S globulin	728.139	868.25	746.832	781.073	6209.49	5772.37	5716.2	5899.35	2078.43	2106.85	2151.32	2112.2	2930.87	1533.17
A0A0D3CVS9	A0A0D3CVS9_BRAOL	Phosphoglycerate kinase	702.595	459.562	529.016	563.724	7318.22	6470.41	6190.86	6659.83	1601.75	1535.91	1350.43	1496.03	2906.53	1895.85
A0A0D3E2H6	A0A0D3E2H6_BRAOL	Subtilisin-like protease	808.723	685.491	666.377	720.197	7466.03	7046.93	7227.38	7246.78	673.381	586.879	544.258	601.506	2856.16	2195.58
A0A0D2ZS68	A0A0D2ZS68_BRAOL	Aspartate aminotransferase	930.526	801.204	860.409	864.046	5371.44	5381.9	5136.93	5296.75	2308.69	2119.58	2044.17	2157.48	2772.76	1316.07
A0A0D3E2U8	A0A0D3E2U8_BRAOL	Malic enzyme	548.174	486.66	571.861	535.565	4895.88	4281	4282.95	4486.61	3329.57	3170.51	3225.64	3241.91	2754.7	1166.29
A0A0D3AFY9	A0A0D3AFY9_BRAOL	4-hydroxy-4-methyl-2-oxoglutarate aldolase	1887.42	1872.1	2335.26	2031.6	2968.79	2763.09	2829.75	2853.88	3400.93	3106.26	2974.27	3160.48	2681.99	337.025
A0A0D3C398	A0A0D3C398_BRAOL	CN hydrolase domain-containing protein	983.807	887.911	917.945	929.888	6053.79	5092.15	4908.75	5351.56	1802.24	1649.06	1793.07	1748.12	2676.52	1358.21
A0A0D3E4T7	A0A0D3E4T7_BRAOL	Uncharacterized protein	4302.3	3961.18	4934.35	4399.28	2817.75	2953.04	2741.21	2837.33	884.083	677.624	780.235	780.647	2672.42	1047.86
A0A0D3A311	A0A0D3A311_BRAOL	Carboxypeptidase	1247.29	1127.97	1257.35	1210.87	6739.94	5778.31	5637.02	6051.76	757.669	434.592	577.768	590.01	2617.55	1726.43
A0A0D3E964	A0A0D3E964_BRAOL	glycerophosphodiester phosphodiesterase	1131.28	765.418	226.104	707.6	6258.17	5898.84	5496.87	5884.63	1079.76	1011.36	1015.28	1035.47	2542.56	1673.71
A0A0D3DHY5	A0A0D3DHY5_BRAOL	Serine carboxypeptidase S28 family protein	1045.12	1089.15	1283.52	1139.26	4713.96	4552.19	4557.54	4607.9	1606.23	1639.08	1696.96	1647.42	2464.86	1081.51
A0A0D3E624	A0A0D3E624_BRAOL	Glucose-6-phosphate isomerase	228.906	271.815	298.259	266.326	3666.53	3393.73	3432.05	3497.44	3639.02	3519.93	3704.57	3621.17	2461.65	1098.24
A0A0D3DGE8	A0A0D3DGE8_BRAOL	Phytocyanin domain-containing protein	2284.28	2338.17	2231.8	2284.75	4762.8	4386.96	3354	4167.92	873.154	890.935	835.956	866.682	2439.78	956.133
A0A0D3BH37	A0A0D3BH37_BRAOL	Glutamate decarboxylase	503.273	496.894	484.016	494.728	7066.68	7011.3	6143.27	6740.42	48.0801	83.2933	59.472	63.6151	2432.92	2157.34
A0A0D3CLB6	A0A0D3CLB6_BRAOL	Superoxide dismutase	288.551	280.164	353.994	307.57	5639.43	5486.14	5409.58	5511.72	1254.4	1306.32	1109.29	1223.34	2347.54	1604.02
A0A0D3DDY5	A0A0D3DDY5_BRAOL	Proteasome subunit alpha type	592.468	652.199	964.982	736.55	4820.06	4160.11	4081.05	4353.74	2162.01	1736.38	1648.63	1849.01	2313.1	1069.67
A0A0D3B589	A0A0D3B589_BRAOL	phosphopyruvate hydratase	315.251	346.39	166.016	275.886	2615.25	2608.35	2281.58	2501.73	4708.25	3981.99	3699.36	4129.87	2302.49	1117
A0A0D3B954	A0A0D3B954_BRAOL	Malic enzyme	182.21	136.643	204.3	174.384	4371.79	4078.81	4201.66	4217.42	2523.55	2498.31	2452.28	2491.38	2294.39	1171.27
A0A0D3CNA0	A0A0D3CNA0_BRAOL	UDP-arabinopyranose mutase	1350.77	1722.84	1714.15	1595.92	4853.68	4743.76	4894.01	4830.49	371.283	435.041	528.987	445.104	2290.5	1312.72
A0A0D3BXQ9	A0A0D3BXQ9_BRAOL	Triosephosphate isomerase, cytosolic	392.767	429.116	522.125	448.003	5301.47	4958.51	5111.78	5123.92	1156.37	1085.5	1049.27	1097.05	2222.99	1462.52
A0A0D3BY37	A0A0D3BY37_BRAOL	beta-galactosidase	359.391	297.047	249.203	301.88	2463.86	2508.04	2257.04	2409.65	4118.5	3846.82	3788.62	3917.98	2209.84	1048.65
A0A0D3A5E9	A0A0D3A5E9_BRAOL	Thaumatin-like protein	390.631	255.583	306.077	317.43	2944.06	2980.23	2784.39	2902.89	3485.57	3103.47	3517.35	3368.8	2196.37	949.05
A0A0D3C143	A0A0D3C143_BRAOL	PLAT domain-containing protein	170.649	158.105	174.925	167.893	429.422	421.978	435.347	428.916	6388.21	5654.43	5710.13	5917.59	2171.47	1874.58
A0A0D3DRI6	A0A0D3DRI6_BRAOL	4-coumarate--CoA ligase	194.345	271.053	174.231	213.21	2478.61	2330.49	2355.81	2388.3	3657.42	3757.66	4071.56	3828.88	2143.47	1050.91
A0A0D3B5Q7;A0A0D3BY26;A0A0D3CTT7;A0A0D3DT17	A0A0D3B5Q7_BRAOL;A0A0D3BY26_BRAOL;A0A0D3CTT7_BRAOL;A0A0D3DT17_BRAOL	Histone H2A	2142.02	2660.2	3217.1	2673.1	349.336	247.578	368.784	321.899	3514.54	4370.47	2333.46	3406.15	2133.72	930.297
A0A0D3BMV8	A0A0D3BMV8_BRAOL	phosphoenolpyruvate carboxylase	374.276	335.914	326.974	345.721	4899.59	4428.58	4399.51	4575.89	1533.94	1372.6	1446.89	1451.14	2124.25	1266.67
A0A0D3ANA7	A0A0D3ANA7_BRAOL	Isocitrate dehydrogenase [NADP]	195.094	193.835	253.857	214.262	3075.77	3061.13	3055.68	3064.19	3024.89	3145.51	3095.47	3088.62	2122.36	954.075
A0A0D3DQU3	A0A0D3DQU3_BRAOL	Protein disulfide-isomerase	835.398	797.45	847.772	826.873	5160.21	4751.61	4704.53	4872.12	665.383	656.691	550.395	624.157	2107.72	1383.44
A0A0D3A6Q5	A0A0D3A6Q5_BRAOL	glycerophosphodiester phosphodiesterase	1008.47	820.773	846.509	891.918	3644.42	3544.66	3224.59	3471.22	1672.37	1777.52	1709.19	1719.69	2027.61	760.332
A0A0D3CY53	A0A0D3CY53_BRAOL	glycerophosphodiester phosphodiesterase	994.175	984.722	1040.48	1006.46	3683.37	3925.28	3747.51	3785.38	1276.9	960.636	1026.69	1088.07	1959.97	913.009
A0A0D3D580	A0A0D3D580_BRAOL	Glutathione reductase	136.556	172.346	142.318	150.407	1801.35	1789.2	1701.45	1764	3924.15	3677.04	4198.28	3933.16	1949.19	1095.9
A0A0D3BPG1	A0A0D3BPG1_BRAOL	Uncharacterized protein	242.553	223.962	322.952	263.155	3501.28	3164.53	3698.84	3454.88	2020.57	2277.91	2075.58	2124.69	1947.58	925.618
A0A0D3D022	A0A0D3D022_BRAOL	CRAL-TRIO domain-containing protein	347.922	249.51	186.367	261.266	923.717	798.323	873.604	865.215	4432.35	4705.61	4803.31	4647.09	1924.52	1372.4
A0A0D3EB71	A0A0D3EB71_BRAOL	pyruvate decarboxylase	704.563	744.57	827.888	759.007	4531.03	4063.84	4170.19	4255.02	753.697	623.247	539.807	638.917	1884.32	1185.86
A0A0D3B7R9	A0A0D3B7R9_BRAOL	UDP-arabinopyranose mutase	2592.59	5452.15	7549.46	5198.06	196.201	160.644	307.752	221.532	515.52	119.168	30.2906	221.659	1880.42	1658.82
A0A0D3E209	A0A0D3E209_BRAOL	Nucleoside diphosphate kinase	377.185	316.026	424.803	372.671	4146.75	3857.81	3425.77	3810.11	1544.36	1287.96	1372.87	1401.73	1861.5	1018.58
A0A0D3A2B9	A0A0D3A2B9_BRAOL	Aminopeptidase	252.948	278.441	337.323	289.571	3866.19	3521.87	3500.82	3629.63	1704.32	1625.98	1599.66	1643.32	1854.17	969.938
A0A0D3EF13	A0A0D3EF13_BRAOL	UDP-arabinopyranose mutase	753.249	707.924	758.483	739.885	3981.55	4232.42	4347.55	4187.17	521.011	548.399	551.958	540.456	1822.5	1183.73
A0A0D3CS06	A0A0D3CS06_BRAOL	Leucine-rich repeat-containing N-terminal plant-type domain-containing protein	495.687	705.317	756.739	652.581	4357.74	4172.63	4114.61	4214.99	643.055	527.957	617.057	596.023	1821.2	1197.01
A0A0D3AIH2	A0A0D3AIH2_BRAOL	Peptidase A1 domain-containing protein	1012.57	572.541	170.282	585.132	3230.35	3435.53	5123.01	3929.63	1616.08	564.747	512.819	897.882	1804.22	1066.54
A0A0D3BJY4	A0A0D3BJY4_BRAOL	Xaa-Pro aminopeptidase P	455.577	398.101	432.916	428.865	3321.05	2921.5	2864.1	3035.55	1973.72	1912.18	1939.58	1941.83	1802.08	755.723
A0A0D3ANP5	A0A0D3ANP5_BRAOL	Urease	271.259	316.914	346.652	311.609	3964.58	3812.21	3653.19	3809.99	1322.37	1149.88	1185.46	1219.24	1780.28	1048.13
A0A0D3CQL2	A0A0D3CQL2_BRAOL	Legume lectin domain-containing protein	726.595	590.985	732.409	683.33	5453.23	4643.1	3653.1	4583.14	71.266	29.479	59.1055	53.2835	1773.25	1416.67
A0A0D3D7M0	A0A0D3D7M0_BRAOL	Protein disulfide-isomerase	1256.79	1217.25	1267.06	1247.03	3328.49	3122.69	3219.77	3223.65	828.816	796.763	781.574	802.385	1757.69	744.135
A0A0D3B7B3	A0A0D3B7B3_BRAOL	RuBisCO large subunit-binding protein subunit alpha, chloroplastic	639.48	594.861	650.283	628.208	3952.95	3798.16	3607.41	3786.17	848.679	875.855	820.416	848.317	1754.23	1017.96
A0A0D3EDP0	A0A0D3EDP0_BRAOL	Sucrose synthase	368.465	350.745	392.156	370.456	4553.12	4282.99	4323.37	4386.49	459.472	485.714	529.273	491.487	1749.48	1318.97
A0A0D3CVZ7	A0A0D3CVZ7_BRAOL	Glutathione S-transferase	695.805	552.471	656.449	634.908	4074.53	4109.82	4110.23	4098.19	457.332	581.258	490.952	509.847	1747.65	1175.83
A0A0D3A3E9	A0A0D3A3E9_BRAOL	Thioredoxin domain-containing protein	466.58	333.106	465.053	421.579	1327.27	1178.63	1076.73	1194.21	3901.05	3441.12	3494.43	3612.2	1742.66	961.009
A0A0D3BDH4	A0A0D3BDH4_BRAOL	aconitate hydratase	343.484	288.211	253.744	295.146	3277.83	3297.41	3147.1	3240.78	1652.34	1592.35	1750.9	1665.2	1733.71	851.021
A0A0D3CSF1	A0A0D3CSF1_BRAOL	RuBisCO large subunit-binding protein subunit beta, chloroplastic	611.66	633.767	647.015	630.814	3933.01	3746.49	3578.79	3752.76	794.324	799.14	778.781	790.748	1724.78	1015.05
A0A0D3EC68	A0A0D3EC68_BRAOL	Xylose isomerase	225.942	246.977	265.186	246.035	2324.71	2102.69	2251.38	2226.26	2653.84	2453.02	2684.87	2597.24	1689.84	729.805
A0A0D3CJC9	A0A0D3CJC9_BRAOL	Dihydrolipoyl dehydrogenase	402.978	352.776	405.036	386.93	2499.82	2366.1	2458.47	2441.46	2202.22	2138.79	2079.91	2140.3	1656.23	640.578
A0A0D3CV63	A0A0D3CV63_BRAOL	AB hydrolase-1 domain-containing protein	184.387	173.985	156.322	171.565	2367.9	2278.19	2257.08	2301.06	2540.11	2423.28	2458.77	2474.05	1648.89	740.35
A0A0D3EG09	A0A0D3EG09_BRAOL	RRM domain-containing protein	84.445	142.158	125.291	117.298	1970.68	1907.68	1669.14	1849.17	3357.08	2597.44	2942.25	2965.59	1644.02	828.604
A0A0D3AF55	A0A0D3AF55_BRAOL	DOMON domain-containing protein	976.142	841.536	738.304	851.994	2095.94	1856.53	2097.61	2016.69	2015.55	1935.32	1985	1978.62	1615.77	382.046
A0A0D2ZR27;A0A0D3AC15;A0A0D3C8L5;A0A0D3CHY5;A0A0D3DNI8;A0A0D3DYD0	A0A0D2ZR27_BRAOL;A0A0D3AC15_BRAOL;A0A0D3C8L5_BRAOL;A0A0D3CHY5_BRAOL;A0A0D3DNI8_BRAOL;A0A0D3DYD0_BRAOL	Histone H2A;Histone H2A;Histone H2A;Histone H2A;Histone H2A;Histone H2A C-terminal domain-containing protein	2141.89	2660.2	3217.1	2673.06	1628.45	1757.04	1461.14	1615.54	554.076	542.741	558.984	551.934	1613.51	612.318
A0A0D3E296	A0A0D3E296_BRAOL	4-alpha-glucanotransferase	458.664	478.418	433.058	456.713	4152.28	4072.65	3651.84	3958.92	374.33	389.727	430.267	398.108	1604.58	1177.29
A0A0D3CKA4	A0A0D3CKA4_BRAOL	Pectinesterase	147.266	157.919	148.899	151.361	2806.29	2579.23	2595.3	2660.27	1994.22	1937.38	1968.01	1966.54	1592.72	747.989
A0A0D3C2E8	A0A0D3C2E8_BRAOL	Uncharacterized protein	450.251	489.808	412.543	450.867	4407.4	3819.07	3174.48	3800.31	507.817	446.13	576.036	509.994	1587.06	1106.76
A0A0D3CB62	A0A0D3CB62_BRAOL	L-threonate dehydrogenase	11.4569	13.7711	16.3947	13.8742	1143.76	1251.3	1310.64	1235.23	3631.23	3416.03	3365.93	3471.06	1573.39	1012.23
A0A0D3E680	A0A0D3E680_BRAOL	Malate dehydrogenase	205.198	181.984	199.165	195.449	3864.41	3467.7	3070.65	3467.59	1142.46	878.813	1049.23	1023.5	1562.18	982.234
A0A0D3B7R1	A0A0D3B7R1_BRAOL	Aspartyl aminopeptidase	828.319	782.909	759.286	790.171	2039.08	1901.09	1890.65	1943.61	1992.63	1836.06	1919.37	1916.02	1549.93	379.964
A0A0D3CH47	A0A0D3CH47_BRAOL	Proteasome subunit beta	296.426	253.982	121.446	223.951	1810.45	1789.28	1675.3	1758.34	2753.34	2678.09	2543.93	2658.45	1546.92	710.686
A0A0D3AI72	A0A0D3AI72_BRAOL	Alpha-galactosidase	321.805	346.549	380.314	349.556	3804.04	3714.81	3424.56	3647.8	694.026	643.099	575.712	637.612	1544.99	1054.69
A0A0D3AZL4	A0A0D3AZL4_BRAOL	monodehydroascorbate reductase (NADH)	230.865	247.267	224.097	234.076	2847.83	2706.56	2678.02	2744.14	1658.51	1662.8	1622.31	1647.87	1542.03	726.522
A0A0D3BL44	A0A0D3BL44_BRAOL	Aminotransferase class I/classII domain-containing protein	335.524	327.936	298.404	320.621	2452.08	2430.09	2205.69	2362.62	2050.85	1811.86	1917.76	1926.82	1536.69	620.911
A0A0D3A6K2	A0A0D3A6K2_BRAOL	ATP-dependent 6-phosphofructokinase	281.007	270.345	308.369	286.574	3639.29	3391.65	3507.21	3512.72	795.36	744.196	760.315	766.624	1521.97	1004.97
A0A0D3D4Q4	A0A0D3D4Q4_BRAOL	Glucose-1-phosphate adenylyltransferase	370.142	415.794	407.107	397.681	3891.41	3878.27	3969.64	3913.11	264.459	229.157	240.623	244.746	1518.51	1198.11
A0A0D3BDK4	A0A0D3BDK4_BRAOL	Carboxypeptidase	262.198	239.581	237.01	246.263	4610.74	3992.21	4153.78	4252.24	64.2131	32.529	36.0181	44.2534	1514.25	1370.24
A0A0D3B6Q1	A0A0D3B6Q1_BRAOL	Citrate synthase	297.718	316.432	331.333	315.161	3180.12	3110.52	2901.88	3064.17	1257.93	1078.75	1144.67	1160.45	1513.26	812.942
A0A0D3CLS9	A0A0D3CLS9_BRAOL	Importin N-terminal domain-containing protein	2230.23	2396.94	937.78	1854.98	200.766	175.753	179.317	185.279	2926.06	2172.33	2322.72	2473.7	1504.66	683.44
A0A0D2ZY38	A0A0D2ZY38_BRAOL	JmjN domain-containing protein	232.458	263.199	327.429	274.362	3554.31	3569.22	3240.83	3454.79	693.709	705.754	895.118	764.86	1498	988.584
A0A0D3E746	A0A0D3E746_BRAOL	Nucleoside diphosphate kinase	308.685	263.575	272.241	281.5	2831.63	2418.98	2178.64	2476.42	2043.31	1401.28	1591.22	1678.6	1478.84	641.442
A0A0D3D1U5	A0A0D3D1U5_BRAOL	Succinate-semialdehyde dehydrogenase, mitochondrial	180.738	158.341	150.499	163.192	2625.98	2613.8	2757.35	2665.71	1588.22	1516	1486.37	1530.2	1453.03	723.444
A0A0D3CUB0	A0A0D3CUB0_BRAOL	glucan endo-1,3-beta-D-glucosidase	196.897	170.063	207.722	191.561	3639.06	3229.38	3929.93	3599.46	560.737	509.394	543.247	537.793	1442.94	1082.88
A0A0D3BWC2;A0A0D3DV08	A0A0D3BWC2_BRAOL;A0A0D3DV08_BRAOL	Peptidyl-prolyl cis-trans isomerase	362.069	364.632	372.261	366.321	3515.55	2732.75	2905.68	3051.33	878.973	763.879	860.45	834.434	1417.36	828.084
A0A0D3D1P0	A0A0D3D1P0_BRAOL	Bulb-type lectin domain-containing protein	843.234	851.081	862.447	852.254	1323.31	1011.11	1128.87	1154.43	2006.76	2587.73	2057.59	2217.36	1408.01	413.968
A0A0D3CZW5	A0A0D3CZW5_BRAOL	Peroxidase	1385.59	1443.51	1527.73	1452.28	2708.25	2442.6	2297.44	2482.77	283.543	304.466	270.37	286.126	1407.06	634.518
A0A0D3DTJ6	A0A0D3DTJ6_BRAOL	Ferritin	2350.38	2237.18	1560.71	2049.42	2457.85	1803.16	1999.85	2086.95	48.3846	26.0675	36.5796	37.0106	1391.13	677.146
A0A0D3BQ40	A0A0D3BQ40_BRAOL	FAS1 domain-containing protein	1506.68	1295.7	1401.11	1401.16	2366.19	2131.48	2224.85	2240.84	571.393	483.187	509.898	521.493	1387.83	496.378
A0A0D3ED69	A0A0D3ED69_BRAOL	Protein disulfide-isomerase	318.289	394.491	271.941	328.24	3542.75	3422.15	3171.46	3378.78	397.001	353.642	375.482	375.375	1360.8	1009.08
A0A0D3E1N6	A0A0D3E1N6_BRAOL	Non-specific serine/threonine protein kinase	1390.49	1300.67	1477.95	1389.7	2029.64	1922.45	1723.42	1891.84	709.7	755.403	913.015	792.706	1358.08	317.686
A0A0D3BJ97	A0A0D3BJ97_BRAOL	Peptidyl-prolyl cis-trans isomerase	349.853	290.697	308.681	316.41	3104.74	2775.22	2992.62	2957.53	719.683	699.463	867.721	762.289	1345.41	816.271
A0A0D3AQY6	A0A0D3AQY6_BRAOL	Uncharacterized protein	328.454	300.136	217.347	281.979	3297.2	3046.42	3005.5	3116.37	693.462	565.269	539.995	599.576	1332.64	896.564
A0A0D3B6Y1;A0A0D3C6I1	A0A0D3B6Y1_BRAOL;A0A0D3C6I1_BRAOL	Aquaporin	449.711	391.02	436.965	425.899	881.644	854.96	731.895	822.833	2832.71	2643.92	2757.17	2744.6	1331.11	715.974
A0A0D3A0Z6	A0A0D3A0Z6_BRAOL	Uncharacterized protein	104.412	106.032	122.473	110.973	1672.59	1391.46	1224.29	1429.45	2685.66	2293.42	2360.04	2446.37	1328.93	676.042
A0A0D3DZN2	A0A0D3DZN2_BRAOL	Malic enzyme	126.841	67.9659	150.292	115.033	2687.22	2465.12	2351.7	2501.35	1313.62	1465.12	1311.84	1363.53	1326.64	689.117
A0A0D3A1P0	A0A0D3A1P0_BRAOL	Aconitate hydratase	133.582	145.382	106.801	128.588	2001.35	2060.04	1862.1	1974.5	1902.43	1697.14	1949.35	1849.64	1317.57	595.585
A0A0D3EBG9	A0A0D3EBG9_BRAOL	FAS1 domain-containing protein	1497.83	1388.82	1325.38	1404.01	2268.09	2233.98	2083.13	2195.06	314.172	341.273	213.485	289.643	1296.24	552.681
A0A0D3E3H5	A0A0D3E3H5_BRAOL	glucan endo-1,3-beta-D-glucosidase	368.787	371.785	476.179	405.584	2026.64	2326.68	2262.75	2205.35	1259.63	1139.95	1267.5	1222.36	1277.77	520.287
A0A0D3A9V8	A0A0D3A9V8_BRAOL	Calreticulin	819.942	762.263	721.09	767.765	2814.03	2402.24	2464.76	2560.34	490.531	445.438	496.843	477.604	1268.57	651.294
A0A0D3B1L8	A0A0D3B1L8_BRAOL	UTP--glucose-1-phosphate uridylyltransferase	134.721	99.9977	98.4103	111.043	2023.82	1688.57	1853.74	1855.37	1962.34	1521.81	2019.88	1834.67	1267.03	578.025
A0A0D3B5L9	A0A0D3B5L9_BRAOL	Peroxidase	753.136	600.737	740.173	698.015	1837.68	1800.77	1667.47	1768.64	1403.97	1199.06	1394.28	1332.44	1266.36	310.823
A0A0D3AXH2	A0A0D3AXH2_BRAOL	Tr-type G domain-containing protein	387.648	468.619	397.794	418.021	2901.39	2715.34	2759.87	2792.2	547.802	573.867	564.745	562.138	1257.45	768.501
A0A0D3C1Q3	A0A0D3C1Q3_BRAOL	NADP-dependent glyceraldehyde-3-phosphate dehydrogenase	264.029	226.542	260.021	250.197	2846.51	2560.8	2750.91	2719.41	837.371	702.258	740.033	759.887	1243.16	752.644
A0A0D3C665	A0A0D3C665_BRAOL	6,7-dimethyl-8-ribityllumazine synthase	288.17	226.252	264.149	259.524	2631.53	2690.12	2866.57	2729.41	759.209	753.318	677.995	730.174	1239.7	757.143
A0A0D3C8L3	A0A0D3C8L3_BRAOL	Superoxide dismutase [Cu-Zn]	1153.85	972.403	921.311	1015.85	1233.87	1181.72	1161.9	1192.5	1627.84	1436.75	1448	1504.2	1237.52	142.759
A0A0D3B694	A0A0D3B694_BRAOL	S-formylglutathione hydrolase	103.68	58.2439	77.2543	79.7262	2177.59	1944.79	1899.9	2007.43	1704.96	1422.9	1657.46	1595.1	1227.42	586.061
A0A0D3BNL2	A0A0D3BNL2_BRAOL	Peptidase S9 prolyl oligopeptidase catalytic domain-containing protein	65.9565	43.1726	57.1967	55.4419	1966.94	1936.15	1803.15	1902.08	1846.37	1598.57	1726.4	1723.78	1227.1	588.086
A0A0D3CTI0	A0A0D3CTI0_BRAOL	Fructose-bisphosphate aldolase	459.965	500.951	350.899	437.272	2609.1	2134.58	2280.92	2341.53	797.964	905.161	990.355	897.827	1225.54	573.614
A0A0D3A3H9	A0A0D3A3H9_BRAOL	Profilin	79.2782	78.3699	97.4826	85.0436	2459.57	2428.79	2242.06	2376.8	1144.67	1173.38	1242.12	1186.72	1216.19	661.739
A0A0D3D5F5	A0A0D3D5F5_BRAOL	Cyanate hydratase	484.039	522.451	567.282	524.591	1798.1	1507.42	1447.9	1584.48	1616.54	1362.77	1559.78	1513.03	1207.37	342.01
A0A0D3AE77	A0A0D3AE77_BRAOL	Uncharacterized protein	289.988	285.465	416.986	330.813	2943.27	2847.68	2757.03	2849.33	416.715	440.725	395.11	417.517	1199.22	825.434
A0A0D2ZRY9	A0A0D2ZRY9_BRAOL	Uncharacterized protein	176.76	168.98	209.446	185.062	2827.09	2921.03	2725.78	2824.64	631.612	594.854	454.031	560.166	1189.95	824.482
A0A0D3CYA6	A0A0D3CYA6_BRAOL	Glutamate decarboxylase	284.865	234.994	250.268	256.709	3345.92	3104.16	3115.19	3188.42	117.44	102.516	89.6408	103.199	1182.78	1003.8
A0A0D3CSK7	A0A0D3CSK7_BRAOL	Proteasome endopeptidase complex	183.922	319.052	259.604	254.193	2092.97	2114.31	2093	2100.09	1197.97	1170.21	1191.73	1186.64	1180.31	532.874
A0A0D3BAM0	A0A0D3BAM0_BRAOL	non-reducing end alpha-L-arabinofuranosidase	237.854	185.841	244.814	222.836	2080.94	1829.98	1838.61	1916.51	1399.37	1333.37	1348.59	1360.44	1166.6	498.436
A0A0D3DQE3	A0A0D3DQE3_BRAOL	glutathione dehydrogenase (ascorbate)	135.872	194.318	211.496	180.562	2471.69	2892.5	2348.32	2570.84	626.542	686.553	751.343	688.146	1146.51	727.079
A0A0D3EFS9	A0A0D3EFS9_BRAOL	Uncharacterized protein	176.145	152.019	199.702	175.955	2029.67	2059.55	1975.58	2021.6	1242.46	1317.19	1152.76	1237.47	1145.01	534.793
A0A0D3B0M4	A0A0D3B0M4_BRAOL	Aspartate aminotransferase	205.064	207.253	199.115	203.811	2608.34	3056.47	2456.13	2706.98	547.264	564.685	432.226	514.725	1141.84	787.701
A0A0D3BHP4	A0A0D3BHP4_BRAOL	Alpha-1,4 glucan phosphorylase	238.953	318.384	291.091	282.809	2992.16	2750.07	2647.48	2796.57	331.693	340.677	318.16	330.177	1136.52	830.138
A0A0D3BEP9	A0A0D3BEP9_BRAOL	oligopeptidase A	146.473	154.922	133.682	145.026	2496.58	2330.11	2205.73	2344.14	806.046	835.522	777.227	806.265	1098.48	651.426
A0A0D3DUP5	A0A0D3DUP5_BRAOL	transketolase	70.8627	85.5928	75.9081	77.4545	1600.94	1474.48	1519.18	1531.53	1740.2	1721.37	1597.31	1686.29	1098.43	512.437
A0A0D3A1W3	A0A0D3A1W3_BRAOL	Peptidyl-prolyl cis-trans isomerase	75.76	59.0942	97.5057	77.4533	1432.04	1425.62	1339.76	1399.14	1873.39	1865.81	1697.45	1812.22	1096.27	523.179
A0A0D3DTV7	A0A0D3DTV7_BRAOL	glucan endo-1,3-beta-D-glucosidase	918.714	938.167	722.622	859.834	1097.27	1105.4	1429.14	1210.6	1392.34	1195.5	979.276	1189.04	1086.49	113.5
A0A0D3ALU9	A0A0D3ALU9_BRAOL	Histidine kinase/HSP90-like ATPase domain-containing protein	270.523	220.058	250.482	247.021	2857.84	2629.08	2612.62	2699.85	337.053	267.629	316.107	306.93	1084.6	807.81
A0A0D3DD94	A0A0D3DD94_BRAOL	40S ribosomal protein S11 N-terminal domain-containing protein	61.8229	74.1024	82.2795	72.7349	206.707	225.176	238.878	223.587	3033.51	2940.04	2874.14	2949.23	1081.85	934.704
A0A0D3E658	A0A0D3E658_BRAOL	Thioredoxin domain-containing protein	296.469	166.198	281.956	248.208	1726.89	1574.38	1403.87	1568.38	1100.65	1205.52	1609.34	1305.17	1040.59	403.41
A0A0D3E0X8	A0A0D3E0X8_BRAOL	ATP citrate synthase	209.166	206.467	209.22	208.284	2458.8	2490.17	2615.68	2521.55	345.209	364	403.278	370.829	1033.55	745.476
A0A0D3DK24	A0A0D3DK24_BRAOL	Proteasome alpha-type subunits domain-containing protein	202.341	179.133	221.856	201.11	1800.26	1733.93	1628.25	1720.81	1255.32	1000.85	1182.64	1146.27	1022.73	443.028
A0A0D3BDD6	A0A0D3BDD6_BRAOL	FAS1 domain-containing protein	1578.06	1543.04	1541.9	1554.33	1302.14	1173.93	1099.13	1191.73	341.779	348.31	239.476	309.855	1018.64	369.528
A0A0D3CCM8	A0A0D3CCM8_BRAOL	phosphoglucomutase (alpha-D-glucose-1,6-bisphosphate-dependent)	83.8287	88.0661	45.9496	72.6148	2426.46	2185.79	2362.65	2324.96	545.328	605.29	700.415	617.011	1004.86	678.501
A0A0D3CC68;A0A0D3D7L8	A0A0D3CC68_BRAOL;A0A0D3D7L8_BRAOL	DNA-(apurinic or apyrimidinic site) lyase;Proteasome subunit beta	185.974	198.268	131.758	172	1112.22	1425.58	1451.9	1329.9	1632.74	1309.31	1490.8	1477.61	993.171	412.794
A0A0D3CCZ4	A0A0D3CCZ4_BRAOL	Glutathione S-transferase	277.123	283.21	145.95	235.428	1686.36	1577.76	1575.59	1613.24	1329.85	1086.52	963.96	1126.78	991.815	403.424
A0A0D3CQN2	A0A0D3CQN2_BRAOL	Malate dehydrogenase	303.135	261.46	346.22	303.605	2012.35	1692.5	1875.19	1860.01	915.388	825.183	625.751	788.774	984.131	459.792
A0A0D3CN92	A0A0D3CN92_BRAOL	6-phosphogluconate dehydrogenase, decarboxylating	139.661	159.653	140.733	146.682	1602.07	1649.13	1662.62	1637.94	1167.11	1147.14	1137.42	1150.56	978.393	439.012
A0A0D3B9K2	A0A0D3B9K2_BRAOL	5-methyltetrahydropteroyltriglutamate--homocysteine S-methyltransferase	194.197	150.429	102.865	149.164	1751.59	2080.86	2129.01	1987.15	924.624	775.05	680.543	793.406	976.574	538.428
A0A0D3CS94	A0A0D3CS94_BRAOL	Uncharacterized protein	288.331	311.287	344.114	314.577	2342.42	2062.54	2054.48	2153.15	417.396	482.771	414.21	438.126	968.617	593.338
A0A0D3CVR6	A0A0D3CVR6_BRAOL	Nudix hydrolase domain-containing protein	211.275	188.571	172.612	190.819	2134.47	1997.87	2050.44	2060.93	644.977	665.754	610.227	640.319	964.023	563.594
A0A0D3DM92	A0A0D3DM92_BRAOL	Cysteine proteinase inhibitor	568.245	651.312	678.134	632.564	1762.65	1492.82	1762.7	1672.72	599.777	529.003	542.539	557.106	954.131	359.956
A0A0D3A3X1	A0A0D3A3X1_BRAOL	Peptidase M20 dimerisation domain-containing protein	152.134	219.925	202.365	191.475	1847.34	1758.89	1712.18	1772.8	898.137	905.859	887.781	897.259	953.846	457.367
A0A0D3CP20	A0A0D3CP20_BRAOL	Dihydrolipoyl dehydrogenase	225.029	221.499	182.246	209.591	1456.96	1416.53	1462.33	1445.27	1219.54	1203.51	1177.01	1200.02	951.629	377.713
A0A0D3B4A5	A0A0D3B4A5_BRAOL	glutathione transferase	321.1	284.022	372.925	326.016	2222	2057.14	2009.64	2096.26	426.595	431.255	431.266	429.705	950.659	573.58
A0A0D3A9C4	A0A0D3A9C4_BRAOL	FAS1 domain-containing protein	861.428	762.219	849.428	824.358	2101.58	1822.81	1984.19	1969.53	41.0519	64.3519	62.5133	55.9723	949.952	555.954
A0A0D3BXT3	A0A0D3BXT3_BRAOL	Beta-hexosaminidase	217.255	239.423	292.414	249.698	1093.68	962.097	729.797	928.526	1808.67	1582.77	1618.21	1669.89	949.37	410.105
A0A0D3CSU3	A0A0D3CSU3_BRAOL	5-oxoprolinase	182.716	164.579	191.083	179.46	1558.43	1495.23	1504.15	1519.27	1215.84	1132.62	1089.21	1145.89	948.208	399.2
A0A0D3A8U0;A0A0D3AL01;A0A0D3CKY7	A0A0D3A8U0_BRAOL;A0A0D3AL01_BRAOL;A0A0D3CKY7_BRAOL	Actin	634.497	657.824	754.837	682.386	1298.02	1281.16	1117.04	1232.07	1061.75	904.777	797.542	921.356	945.272	159.131
A0A0D3C5V4	A0A0D3C5V4_BRAOL	phosphoenolpyruvate carboxylase	173.8	169.715	182.01	175.175	2502.45	2217.86	2158.53	2292.95	362.737	374.224	343.12	360.027	942.718	677.222
A0A0D3CP07	A0A0D3CP07_BRAOL	3-hydroxyisobutyrate dehydrogenase-like 1, mitochondrial	161.638	181.838	136.95	160.142	1640.09	2084.1	2195.19	1973.12	734.624	623.937	697.057	685.206	939.491	538.585
A0A0D3BD05	A0A0D3BD05_BRAOL	Uncharacterized protein	252.607	253.557	277.718	261.294	1654.51	1618.25	1571.88	1614.88	1005.25	819.831	960.484	928.522	934.899	390.76
A0A0D3CN05	A0A0D3CN05_BRAOL	Non-specific phospholipase C3	292.163	294.661	323.717	303.514	1495.98	1519.31	1562.74	1526.01	999.221	964.18	952.709	972.037	933.854	353.421
A0A0D3B5V1	A0A0D3B5V1_BRAOL	Jacalin-type lectin domain-containing protein	181.792	178.481	224.78	195.017	2108.47	2016.21	2292.07	2138.92	463.38	360.361	418.84	414.194	916.043	614.702
A0A0D3ARK5	A0A0D3ARK5_BRAOL	V-type proton ATPase catalytic subunit A	149.802	145.8	139.929	145.177	1972.74	1799.26	1901.68	1891.23	696.418	675.689	729.423	700.51	912.306	515.046
A0A0D3B0G3	A0A0D3B0G3_BRAOL	3-hydroxyacyl-[acyl-carrier-protein] dehydratase	980.731	932.192	1025.03	979.319	837.342	798.616	752.674	796.211	1029.68	865.493	984.71	959.961	911.83	58.0793
A0A0D3CNY8	A0A0D3CNY8_BRAOL	Serpin domain-containing protein	254.909	194.523	243.333	230.922	2407.35	2362.17	2028.76	2266.09	233.551	267.452	203.623	234.875	910.629	677.732
A0A0D3DRJ8	A0A0D3DRJ8_BRAOL	Peroxidase	777.775	1072.18	1042.22	964.056	753.878	524.648	785.481	688.003	1181.34	1106.07	933.668	1073.69	908.584	114.742
A0A0D3AEK1	A0A0D3AEK1_BRAOL	Superoxide dismutase	130.824	115.898	136.465	127.729	2459.7	2259.93	2193.73	2304.45	305.637	266.394	304.675	292.235	908.139	699.771
A0A0D3BG61	A0A0D3BG61_BRAOL	FAS1 domain-containing protein	705.82	499.688	665.959	623.822	2246.73	2102.01	1772.73	2040.49	37.995	43.6437	83.5743	55.071	906.462	590.307
A0A0D3ALA7	A0A0D3ALA7_BRAOL	glucan endo-1,3-beta-D-glucosidase	185.414	267.849	237.757	230.34	1878.72	1905.05	1987.77	1923.85	577.944	543.622	534.625	552.064	902.084	519.255
A0A0D3BLL1	A0A0D3BLL1_BRAOL	LL-diaminopimelate aminotransferase	299.905	248.42	281.723	276.683	1873.1	1707.36	1913.91	1831.46	566.293	594.731	625.677	595.567	901.236	474.133
A0A0D3CC63	A0A0D3CC63_BRAOL	Dipeptidylpeptidase IV N-terminal domain-containing protein	285.956	202.431	262.745	250.377	2187.66	2127.24	2073.33	2129.41	270.499	345.936	330.957	315.797	898.528	615.73
A0A0D3A305	A0A0D3A305_BRAOL	Cytosol aminopeptidase domain-containing protein	100.119	88.2011	73.7367	87.3524	1578.39	1321.26	1310.27	1403.31	1477.82	1081.28	1000.31	1186.47	892.376	407.35
A0A0D3B0R0	A0A0D3B0R0_BRAOL	CN hydrolase domain-containing protein	164.736	93.5681	214.494	157.599	1560.58	1419.88	1468.79	1483.09	1027.55	1047.99	1027.36	1034.3	891.661	389.225
A0A0D3D1B4	A0A0D3D1B4_BRAOL	Alcohol dehydrogenase	53.7007	97.3896	58.3076	69.7993	835.372	891.153	913.922	880.149	1897.64	1608.66	1658.74	1721.68	890.543	476.886
A0A0D3DWF6;A0A0D3E3J2	A0A0D3DWF6_BRAOL;A0A0D3E3J2_BRAOL	Profilin	136.63	115.912	143.648	132.063	1891.65	1811.97	1713.78	1805.8	722.649	697.402	726.283	715.444	884.436	490.499
A0A0D3AIG0	A0A0D3AIG0_BRAOL	oligopeptidase A	185.285	188.526	170.477	181.429	1653.32	1691.58	1757.78	1700.89	775.256	765.401	657.516	732.725	871.682	444.1
A0A0D3C059	A0A0D3C059_BRAOL	Glutaredoxin domain-containing protein	203.362	258.397	278.132	246.63	1704.25	1677.91	1595.12	1659.1	737.799	722.192	656.165	705.385	870.371	416.005
A0A0D3E636	A0A0D3E636_BRAOL	Proteasome subunit alpha type	389.004	261.546	326.08	325.544	1271.25	1159.01	1037.69	1155.98	1389.93	1121.85	874.68	1128.82	870.115	272.399
A0A0D3BD02	A0A0D3BD02_BRAOL	Glutathione reductase	152.023	111.297	128.254	130.525	948.641	905.667	706.397	853.568	1779.84	1608.51	1489.47	1625.94	870.01	431.767
A0A0D3C2P6;A0A0D3DSU9	A0A0D3C2P6_BRAOL;A0A0D3DSU9_BRAOL	Histone H4	126.279	97.0455	107.192	110.172	167.359	163.991	151.752	161.034	2481.21	2153.11	2309.7	2314.67	861.959	726.505
A0A0D3D0C0	A0A0D3D0C0_BRAOL	Trypsin inhibitor	520.525	361.394	388.649	423.523	1387.61	1393.71	1169.86	1317.06	769.763	848.834	796.186	804.927	848.504	258.861
A0A0D3DI30	A0A0D3DI30_BRAOL	AB hydrolase-1 domain-containing protein	18.1394	16.2994	16.5694	17.0027	825.118	946.152	1090.18	953.816	1662.91	1322.2	1609.64	1531.58	834.133	441.297
A0A0D3D2X3	A0A0D3D2X3_BRAOL	Expansin-like EG45 domain-containing protein	157.442	140.249	163.707	153.799	2340.64	2100.11	2015.18	2151.98	201.695	216.32	160.787	192.934	832.903	659.633
A0A0D3BF47	A0A0D3BF47_BRAOL	CN hydrolase domain-containing protein	127.901	150.518	135.649	138.023	1907.25	1902.96	1891.38	1900.53	500.368	422.072	454.724	459.055	832.536	541.979
A0A0D3DT94	A0A0D3DT94_BRAOL	Chalcone-flavonone isomerase family protein	115.925	198.013	156.048	156.662	2165.11	1968.31	1993.06	2042.16	363.968	246.046	269.669	293.228	830.683	607.02
A0A0D3D6Y7	A0A0D3D6Y7_BRAOL	Glutathione S-transferase	327.118	323.546	402.534	351.066	1969.91	1899.08	1872.61	1913.86	227.916	192.858	163.961	194.912	819.947	548.813
A0A0D3C4L8	A0A0D3C4L8_BRAOL	phosphopyruvate hydratase	242.414	182.911	177.932	201.085	1336.1	1039.76	1237.63	1204.5	1228.35	1176.19	738.716	1047.75	817.778	311.649
A0A0D2ZUC0	A0A0D2ZUC0_BRAOL	Insulin-degrading enzyme-like 1, peroxisomal	63.5675	74.0275	97.7231	78.4394	1425.31	1488.3	1272.52	1395.38	927.174	1031.15	973.946	977.424	817.08	388.529
A0A0D3AUW5	A0A0D3AUW5_BRAOL	Sulfite oxidase	169.619	120.254	148.917	146.263	2081.82	1761.45	1898.76	1914.01	461.26	371.236	334.966	389.154	816.476	553.228
A0A0D3BF28	A0A0D3BF28_BRAOL	Fibronectin type III-like domain-containing protein	298.202	319.008	387.083	334.764	1371.11	1172.41	1222.32	1255.28	879.938	777.551	910.219	855.902	815.316	266.504
A0A0D3AIF5	A0A0D3AIF5_BRAOL	14-3-3 domain-containing protein	329.308	235.116	377.99	314.138	1812.8	1689.08	1693.85	1731.91	393.954	404.938	379.561	392.818	812.955	460.038
A0A0D3CZ14	A0A0D3CZ14_BRAOL	Uncharacterized protein	12.883	20.1057	38.3984	23.7957	2448.44	1999.99	1696.78	2048.4	445.302	147.619	504.068	365.663	812.62	625.722
A0A0D3AKU9;A0A0D3B2D1;A0A0D3B2I5;A0A0D3B783;A0A0D3BHF7;A0A0D3BU25;A0A0D3C2P1;A0A0D3ECX9;A0A0D3EDA3	A0A0D3AKU9_BRAOL;A0A0D3B2D1_BRAOL;A0A0D3B2I5_BRAOL;A0A0D3B783_BRAOL;A0A0D3BHF7_BRAOL;A0A0D3BU25_BRAOL;A0A0D3C2P1_BRAOL;A0A0D3ECX9_BRAOL;A0A0D3EDA3_BRAOL	Histone H2B	101.3	115.241	153.958	123.499	247.652	182.7	183.782	204.711	2245.64	2083.27	1995.81	2108.24	812.15	648.469
A0A0D3BPL2	A0A0D3BPL2_BRAOL	chitinase	228.749	159.105	195.387	194.414	1988.35	1947.06	1972.93	1969.45	254.508	274.411	242.47	257.13	806.997	581.508
A0A0D3DW88	A0A0D3DW88_BRAOL	NADP-dependent oxidoreductase domain-containing protein	288.792	260.109	379.636	309.512	1431.16	1487.31	1343.9	1420.79	691.658	758.263	610.667	686.863	805.722	326.257
A0A0D3C2E0	A0A0D3C2E0_BRAOL	CN hydrolase domain-containing protein	299.24	302.905	120.021	240.722	811.948	1106.15	1014.53	977.54	1305.05	1222.99	1066.54	1198.19	805.485	289.476
A0A0D3C3N7	A0A0D3C3N7_BRAOL	Epithiospecifier protein	124.681	90.5342	121.787	112.334	2466.76	2181.4	2110.4	2252.85	57.9401	23.0506	71.0806	50.6904	805.292	723.998
A0A0D3AIE0	A0A0D3AIE0_BRAOL	3-hydroxyacyl-[acyl-carrier-protein] dehydratase	760.255	834.977	629.736	741.656	912.485	849.022	1057.59	939.699	735.208	716.53	716.681	722.806	801.387	69.3698
A0A0D3CK13	A0A0D3CK13_BRAOL	DJ-1/PfpI domain-containing protein	101.524	77.1028	75.8321	84.8196	1341.53	1352.52	1165.72	1286.59	1141.74	908.206	958.6	1002.85	791.419	362.67
A0A0D2ZSK7	A0A0D2ZSK7_BRAOL	14-3-3 domain-containing protein	131.513	142.543	200.926	158.327	2106.97	1866.82	1801.25	1925.01	312.183	236.437	223.935	257.518	780.286	573.079
A0A0D3A438	A0A0D3A438_BRAOL	Adenylosuccinate lyase	38.1874	37.1402	44.6997	40.0091	1055.55	1026.23	1043.83	1041.87	1299.06	1074.52	1376.5	1250.03	777.302	373.512
A0A0D3B6P3	A0A0D3B6P3_BRAOL	Neprosin domain-containing protein	66.5279	99.0169	96.2972	87.2807	1827.59	1934.2	1578.48	1780.09	538.813	399.884	454.724	464.473	777.281	513.091
A0A0D3B1H2	A0A0D3B1H2_BRAOL	4-hydroxy-4-methyl-2-oxoglutarate aldolase	661.076	691.998	630.887	661.32	1216.34	966.619	1068.6	1083.85	737.187	569.52	409.674	572.127	772.433	157.823
A0A0D3CI19	A0A0D3CI19_BRAOL	RING-type domain-containing protein	1292.76	1228.08	1104.94	1208.59	979.284	876.803	876.321	910.803	218.584	155.321	184.123	186.009	768.468	303.652
A0A0D3E2H3	A0A0D3E2H3_BRAOL	Subtilisin-like protease	252.448	237.862	286.609	258.973	1253.25	1165.65	1241.6	1220.17	810.484	854.146	737.597	800.742	759.961	278.221
A0A0D3CSM0	A0A0D3CSM0_BRAOL	acylaminoacyl-peptidase	60.4492	71.856	59.2126	63.8393	642.516	544.083	625.998	604.199	1508.31	1592.23	1534.47	1545.01	737.681	432.754
A0A0D3E3Z1	A0A0D3E3Z1_BRAOL	Succinate--CoA ligase [ADP-forming] subunit beta, mitochondrial	118.727	105.831	137.62	120.726	1121.56	940.91	946.766	1003.08	1127.17	1057.34	1041.98	1075.5	733.1	306.9
A0A0D3ABM2	A0A0D3ABM2_BRAOL	Uncharacterized protein	24.8008	24.3551	32.9286	27.3615	1465.5	1372.4	1347.18	1395.03	836.155	685.647	807.02	776.274	732.888	395.407
A0A0D3DEK7	A0A0D3DEK7_BRAOL	L-lactate dehydrogenase	114.771	91.3478	118.644	108.254	1879.82	1802.73	1646.01	1776.19	303.689	321.595	293.63	306.305	730.249	526.085
A0A0D3AEF6;A0A0D3BAS5	A0A0D3AEF6_BRAOL;A0A0D3BAS5_BRAOL	thioredoxin-dependent peroxiredoxin	192.286	192.186	134.112	172.862	1831.32	1737.57	1678.15	1749.01	254.157	248.861	267.368	256.795	726.224	511.969
A0A0D3BPM1	A0A0D3BPM1_BRAOL	Cysteine synthase	150.338	115.921	252.204	172.821	1840.23	1696.69	1514.67	1683.86	353.727	296.36	284.344	311.477	722.72	482.235
A0A0D3DUQ7	A0A0D3DUQ7_BRAOL	FAS1 domain-containing protein	572.017	457.123	537.282	522.141	1251.36	1322.64	1193.25	1255.75	405.764	414.974	262.536	361.091	712.994	275.331
A0A0D3E317	A0A0D3E317_BRAOL	Peptidyl-prolyl cis-trans isomerase	75.0396	83.1401	128.894	95.6911	898.504	827.178	874.917	866.867	1080.24	1227.67	1162.72	1156.88	706.478	316.661
A0A0D3B963	A0A0D3B963_BRAOL	Aquaporin	146.42	193.717	120.905	153.681	394.297	425.712	407.91	409.307	1757.37	1437.83	1468.31	1554.5	705.829	430.704
A0A0D3ASV4	A0A0D3ASV4_BRAOL	Amine oxidase	185.261	191.902	179.55	185.571	710.224	653.326	738.233	700.594	1299.37	1186	1196.93	1227.43	704.533	300.766
A0A0D3BK76	A0A0D3BK76_BRAOL	Aconitate hydratase	68.7811	52.3916	57.7669	59.6466	1182.66	1006.53	991.532	1060.24	941.738	912.384	1073.11	975.746	698.544	320.378
A0A0D3B4B4;A0A0D3B5D7	A0A0D3B4B4_BRAOL;A0A0D3B5D7_BRAOL	Uncharacterized protein	116.058	92.4879	131.88	113.475	1873	1877.28	1827.66	1859.31	110.953	110.955	124.615	115.508	696.099	581.607
A0A0D3D108	A0A0D3D108_BRAOL	Vacuolar proton pump subunit B	111.75	100.026	95.8994	102.558	1418.71	1382.79	1355.2	1385.57	647.43	551.414	580.788	593.211	693.779	373.771
A0A0D3D1J9	A0A0D3D1J9_BRAOL	14-3-3 domain-containing protein	186.481	203.749	205.832	198.687	1758.44	1397.23	1307.67	1487.78	433.691	381.395	348.805	387.964	691.476	401.883
A0A0D3DW08	A0A0D3DW08_BRAOL	ATP-dependent 6-phosphofructokinase	23.98	21.2482	33.0436	26.0906	2135.73	1586.72	1515.09	1745.85	330.373	339.321	209.16	292.951	688.296	534.357
A0A0D3A0S6	A0A0D3A0S6_BRAOL	N-acyl-aliphatic-L-amino acid amidohydrolase	64.1921	58.0301	53.6323	58.6182	1799.42	2104.54	1844.92	1916.29	55.3118	83.6812	92.1202	77.0377	683.983	616.178
A0A0D3B8E0	A0A0D3B8E0_BRAOL	Arginase	137.838	169.949	155.595	154.461	1469.05	1371.55	1361.2	1400.6	590.709	399.665	492.453	494.275	683.113	371.915
A0A0D3BTP6	A0A0D3BTP6_BRAOL	Peptidyl-prolyl cis-trans isomerase	177.689	147.543	157.201	160.811	1817.78	1720.68	1655.5	1731.32	185.727	123.634	160.019	156.46	682.864	524.23
A0A0D3ADS4	A0A0D3ADS4_BRAOL	Subtilisin-like protease	503.929	426.011	542.855	490.931	1068.87	1019.54	1124.1	1070.84	491.636	485.735	420.872	466.081	675.95	197.574
A0A0D3CW05	A0A0D3CW05_BRAOL	14-3-3 domain-containing protein	94.1263	104.054	107.517	101.899	1652.34	1517.42	1523.9	1564.55	337.201	327.319	408.289	357.603	674.685	451.015
A0A0D3BZ09	A0A0D3BZ09_BRAOL	3-hydroxyisobutyryl-CoA hydrolase	372.889	171.019	239.438	261.115	1602.64	1633.4	1516.36	1584.13	213.051	155.283	134.342	167.559	670.936	457.397
A0A0D3B0N8	A0A0D3B0N8_BRAOL	alpha-glucosidase	364.405	423.228	352.905	380.179	512.132	448.329	414.027	458.163	1278.83	1080.02	1159.09	1172.64	670.329	252.165
A0A0D3E235	A0A0D3E235_BRAOL	Ultraviolet-B receptor UVR8	120.714	138.647	118.101	125.821	892.316	885.503	730.094	835.971	1163.06	886.46	1060.69	1036.74	666.177	276.324
A0A0D3DNK8	A0A0D3DNK8_BRAOL	Calreticulin	344.792	404.884	426.733	392.137	1386.3	1332.61	1339.35	1352.75	274.724	211.895	273.514	253.378	666.09	345.661
A0A0D3A4N1	A0A0D3A4N1_BRAOL	FAD-binding PCMH-type domain-containing protein	255.129	278.147	213.701	248.992	755.998	722.116	669.126	715.747	1014.32	1038.55	1046.66	1033.18	665.971	227.738
A0A0D3D123	A0A0D3D123_BRAOL	Uncharacterized protein	211.114	197.084	208.394	205.53	1142.23	941.253	1092.17	1058.55	788.069	703.112	697.124	729.435	664.505	248.376
A0A0D3CMQ7	A0A0D3CMQ7_BRAOL	Tryptophan synthase beta chain-like PALP domain-containing protein	266.256	254.312	158.895	226.488	1261.09	1387.6	1487.76	1378.82	369.407	361.832	420.476	383.905	663.07	360.747
A0A0D3AB38	A0A0D3AB38_BRAOL	Glycoside hydrolase family 31 N-terminal domain-containing protein	113.114	104.036	124.837	113.995	1477.41	1451.68	1561.31	1496.8	369.177	333.854	392.938	365.323	658.706	425.281
A0A0D3CCE5	A0A0D3CCE5_BRAOL	14-3-3 domain-containing protein	236.15	232.369	237.041	235.187	1511.76	1513.88	1398.37	1474.67	251.317	253.248	290.15	264.905	658.255	408.299
A0A0D3BEN1	A0A0D3BEN1_BRAOL	Serine carboxypeptidase S28 family protein	504.296	459.93	558.392	507.539	1333.77	1325.42	1329.57	1329.59	153.838	134.133	121.608	136.526	657.884	352.515
A0A0D3DT25	A0A0D3DT25_BRAOL	Glutathione reductase	104.838	105.351	73.5881	94.5923	1569.99	1460.92	1471.92	1500.95	359.969	394.69	355.422	370.027	655.188	430.289
A0A0D3BNJ0	A0A0D3BNJ0_BRAOL	glutathione transferase	202.295	204.307	200.74	202.448	1690.61	1284.67	1376.54	1450.61	332.664	310.148	282.536	308.449	653.835	399.56
A0A0D3E2H1	A0A0D3E2H1_BRAOL	Subtilisin-like protease	175.657	147.044	189.375	170.692	1419.84	1450.62	1317.05	1395.84	382.761	372.135	429.353	394.749	653.759	376.634
A0A0D3CPR2	A0A0D3CPR2_BRAOL	Prolyl endopeptidase	103.844	93.5069	88.9078	95.4197	1191.95	1122.07	1100.57	1138.2	763.694	692.737	700.739	719.057	650.891	302.947
A0A0D3BYV0	A0A0D3BYV0_BRAOL	Serine hydroxymethyltransferase	48.4055	45.0546	35.7938	43.0846	724.298	707.166	745.656	725.707	1251.09	1074.31	1194.82	1173.41	647.4	328.637
A0A0D3AFU0	A0A0D3AFU0_BRAOL	thioglucosidase	283.25	223.716	218.284	241.75	1742.42	1660.06	1573.97	1658.81	23.7425	39.7189	41.4063	34.9559	645.173	510.324
A0A0D3ARR0	A0A0D3ARR0_BRAOL	Phosphoglycerate kinase	133.186	145.577	136.363	138.375	1378.67	1349.78	1461.07	1396.51	394.607	369.281	430.803	398.23	644.371	383.477
A0A0D3BST8	A0A0D3BST8_BRAOL	Dienelactone hydrolase domain-containing protein	310.473	251.293	227.615	263.127	1155.32	1045.08	1140.63	1113.68	571.773	629.92	388.122	529.938	635.581	251.15
A0A0D3D0B6	A0A0D3D0B6_BRAOL	Trypsin inhibitor	491.514	748.877	8.58734	416.326	196.516	939.796	1423.7	853.338	1394.13	184.725	322.036	633.63	634.431	126.155
A0A0D3BJI9	A0A0D3BJI9_BRAOL	PLAT domain-containing protein	24.4917	23.6775	15.6557	21.275	117.31	120.939	124.624	120.958	1882.33	1639.02	1743.97	1755.11	632.447	562.068
A0A0D3AT44	A0A0D3AT44_BRAOL	Nucleoside diphosphate kinase	106.089	109.694	89.0547	101.613	1271.91	1068.58	1026.72	1122.4	700.947	522.906	758.73	660.861	628.293	295.127
A0A0D3BMD0	A0A0D3BMD0_BRAOL	Acid phosphatase	408.591	336.846	460.303	401.913	1516.51	1458.03	1138.13	1370.89	79.4679	99.0032	89.5273	89.3328	620.712	385.79
A0A0D2ZQD7	A0A0D2ZQD7_BRAOL	DDT domain-containing protein	76.1869	68.9057	106.838	83.9769	1038.47	1172.99	1353.52	1188.33	586.344	662.533	514.789	587.888	620.065	319.205
A0A0D3C8E0	A0A0D3C8E0_BRAOL	L-ascorbate peroxidase	84.3503	94.6035	136.929	105.294	1360.7	1577.12	1476.88	1471.57	332.342	274.186	237.584	281.371	619.411	429.099
A0A0D3DWU7	A0A0D3DWU7_BRAOL	alanine transaminase	10.1511	20.557	22.9915	17.8999	935.853	889.536	945.263	923.551	1031.19	873.909	840.859	915.319	618.923	300.521
A0A0D3CYT5	A0A0D3CYT5_BRAOL	Alpha-L-fucosidase	47.5037	49.575	29.0249	42.0346	1299.98	1097.04	1179.16	1192.06	624.774	613.142	567.846	601.921	612.005	332.022
A0A0D3D125	A0A0D3D125_BRAOL	Dehydrin	192.128	189.914	175.145	185.729	508.269	610.774	608.388	575.81	1070.75	1036.3	1101.32	1069.46	610.332	255.693
A0A0D3BKF0	A0A0D3BKF0_BRAOL	PCI domain-containing protein	116.56	109.707	68.8034	98.3567	1039.08	1123.92	1092.82	1085.28	657.793	615.194	664.861	645.949	609.86	285.47
A0A0D2ZTY4	A0A0D2ZTY4_BRAOL	glutathione transferase	30.5897	24.3761	20.8414	25.2691	677.561	637.763	592.242	635.855	1188.06	1204.16	1108.07	1166.77	609.297	329.789
A0A0D3DBS9	A0A0D3DBS9_BRAOL	Gnk2-homologous domain-containing protein	265.504	330.62	335.102	310.409	986.993	979.862	841.098	935.985	583.757	535.319	595.221	571.432	605.942	181.411
A0A0D3D3J6	A0A0D3D3J6_BRAOL	LysM domain-containing protein	396.479	451.171	495.107	447.586	616.946	507.44	550.97	558.452	903.706	785.825	743.504	811.012	605.683	107.537
A0A0D3B154	A0A0D3B154_BRAOL	Isocitrate dehydrogenase [NADP]	145.432	115.242	48.8184	103.164	929.245	846.311	983.744	919.766	910.058	711.222	729.35	783.543	602.158	252.577
A0A0D3A4N3	A0A0D3A4N3_BRAOL	tripeptidyl-peptidase II	196.016	165.38	170.667	177.354	1366.02	1261.49	1346.58	1324.7	312.173	245.633	316.362	291.389	597.813	364.93
A0A0D3A1T9	A0A0D3A1T9_BRAOL	Cyclase family protein	226.463	165.934	226.701	206.366	1401.69	1443.39	1136.51	1327.2	255.378	255.614	266.566	259.186	597.583	365.126
A0A0D3BJ21;A0A0D3CES3	A0A0D3BJ21_BRAOL;A0A0D3CES3_BRAOL	Translation elongation factor EF1B beta/delta subunit guanine nucleotide exchange domain-containing protein	674.031	195.514	247.244	372.263	679.272	917.296	816.847	804.472	605.559	553.011	653.244	603.938	593.558	124.876
A0A0D3AJU4	A0A0D3AJU4_BRAOL	ATP-dependent (S)-NAD(P)H-hydrate dehydratase	104.358	134.697	47.5034	95.5195	1143.17	1093.98	1164.18	1133.77	534.552	506.792	605.073	548.806	592.699	300.52
A0A0D3CWI0	A0A0D3CWI0_BRAOL	ornithine carbamoyltransferase	95.0749	89.9807	75.7786	86.9448	1269.71	1264.09	1415.55	1316.45	397.057	364.441	359.047	373.515	592.303	371.403
A0A0D3C8E5;A0A0D3DYH7;A0A0D3DYH8;A0A0D3ED38	A0A0D3C8E5_BRAOL;A0A0D3DYH7_BRAOL;A0A0D3DYH8_BRAOL;A0A0D3ED38_BRAOL	Elongation factor 1-alpha	133.308	112.516	111.951	119.258	859.157	775.222	743.189	792.523	918.931	900.686	774.059	864.559	592.113	237.34
A0A0D3C9R4	A0A0D3C9R4_BRAOL	Fumarylacetoacetase	163.807	169.844	138.64	157.43	477.185	543.076	513.025	511.095	1213.46	1063.22	1042.69	1106.46	591.661	276.906
A0A0D2ZQG6	A0A0D2ZQG6_BRAOL	Ribulose bisphosphate carboxylase large chain	75.4364	105.269	33.9331	71.5463	1938.89	1480.64	1307.11	1575.55	140.434	118.58	83.5952	114.203	587.099	494.378
A0A0D3DR39	A0A0D3DR39_BRAOL	PABS domain-containing protein	177.349	144.775	223.528	181.884	1631.82	1250.98	1213.59	1365.46	194.023	222.423	223.884	213.444	586.93	389.373
A0A0D3BR09	A0A0D3BR09_BRAOL	Neutral ceramidase	403.233	429.41	340.482	391.042	1410.8	1442.02	1055.16	1302.66	90.5019	38.3873	59.2626	62.7173	585.473	370.908
A0A0D3EBU1	A0A0D3EBU1_BRAOL	Profilin	191.377	162.254	171.945	175.192	1351.71	1462.82	1347.53	1387.36	219.91	202.781	110.195	177.629	580.059	403.649
A0A0D3BLQ1	A0A0D3BLQ1_BRAOL	Aminopeptidase	91.0258	82.2683	145.981	106.425	933.216	733.643	155.951	607.603	1103.34	986.804	963.989	1018.04	577.358	263.596
A0A0D3C3W8	A0A0D3C3W8_BRAOL	Caleosin	302.964	281.449	225.019	269.811	634.104	723.167	663.115	673.462	820.861	769.709	773.062	787.877	577.05	157.13
A0A0D3BLU5	A0A0D3BLU5_BRAOL	Serine hydroxymethyltransferase	79.7284	57.1396	55.9372	64.2684	504.976	526.431	580.36	537.256	1172.12	1029.37	1147.57	1116.35	572.626	304.225
A0A0D3DNL4	A0A0D3DNL4_BRAOL	Uncharacterized protein	112.183	92.7596	74.8448	93.2624	1601.88	1504.83	1417.53	1508.08	90.5428	101.538	137.66	109.914	570.419	468.856
A0A0D3DPH3	A0A0D3DPH3_BRAOL	allene-oxide cyclase	138.563	168.936	88.4979	131.999	1272.91	1335.96	1001.65	1203.51	349.875	360.382	388.7	366.319	567.275	325.227
A0A0D3ACD4	A0A0D3ACD4_BRAOL	Peptidase M16C associated domain-containing protein	25.4228	33.0904	39.3298	32.6144	1399.85	1434.65	1537.55	1457.35	215.197	181.587	192.856	196.547	562.171	450.085
A0A0D3A7Q7	A0A0D3A7Q7_BRAOL	Dihydrolipoyl dehydrogenase	105.133	135.238	105.863	115.411	925.592	1159.01	960.205	1014.94	636.048	523.452	471.808	543.769	558.039	259.769
A0A0D3ARV8	A0A0D3ARV8_BRAOL	3-isopropylmalate dehydrogenase	260.428	281.793	296.53	279.584	1293.81	1198.39	1223.57	1238.59	139.096	137.442	153.093	143.21	553.795	344.654
A0A0D3BAY4	A0A0D3BAY4_BRAOL	Chitin-binding type-1 domain-containing protein	293.185	181.135	248.701	241.007	765.346	791.995	892.69	816.677	574.778	630.688	583.703	596.39	551.358	167.7
A0A0D3B9P4	A0A0D3B9P4_BRAOL	Uncharacterized protein	481.061	300.644	302.093	361.266	606.567	598.411	396.567	533.848	1130.81	466.426	673.667	756.969	550.694	114.54
A0A0D3A7P6	A0A0D3A7P6_BRAOL	glucan endo-1,3-beta-D-glucosidase	208.003	232.238	195.103	211.781	1291.76	1121.08	1163.49	1192.11	179.814	249.541	288.309	239.221	547.704	322.3
A0A0D3BHB8	A0A0D3BHB8_BRAOL	Isovaleryl-CoA dehydrogenase, mitochondrial	17.9749	32.0364	26.8582	25.6231	590.152	653.465	604.106	615.908	1070.03	926.536	994.074	996.878	546.136	282.539
A0A0D3DW83	A0A0D3DW83_BRAOL	Fructose-bisphosphate aldolase	118.919	98.5077	98.5481	105.325	961.657	931.852	846.685	913.398	659.579	570.451	624.125	618.052	545.592	236.067
A0A0D3DGP5	A0A0D3DGP5_BRAOL	Nucleoside phosphorylase domain-containing protein	368.691	355.458	312.899	345.683	1509.98	1052.74	923.844	1162.19	24.1763	177.321	178.696	126.731	544.868	315.066
A0A0D3CM23	A0A0D3CM23_BRAOL	DOMON domain-containing protein	475.78	323.179	543.367	447.442	984.87	1025.31	804.706	938.295	223.144	299.309	167.949	230.134	538.624	209.451
A0A0D3AQ01	A0A0D3AQ01_BRAOL	CRAL-TRIO domain-containing protein	51.3485	60.8213	65.4992	59.223	335.303	357.081	388.937	360.44	1255.12	1123.64	1191.75	1190.17	536.611	338.151
A0A0D3C9T6;A0A0D3DPI3	A0A0D3C9T6_BRAOL;A0A0D3DPI3_BRAOL	Glyceraldehyde-3-phosphate dehydrogenase	13.2583	11.4287	12.543	12.41	182.463	118.835	106.354	135.884	381.763	2105.92	1859.56	1449.08	532.458	459.695
A0A0D3CNU8	A0A0D3CNU8_BRAOL	Cysteine protease	452.808	344.171	342.603	379.861	914.098	889.379	811.489	871.655	337.776	306.07	364.492	336.112	529.21	171.688
A0A0D3CBK0	A0A0D3CBK0_BRAOL	NmrA-like domain-containing protein	95.8782	76.2931	86.592	86.2545	1319.09	1305.92	1137.59	1254.2	294.161	183.731	255.667	244.52	528.324	365.802
A0A0D3B0E0	A0A0D3B0E0_BRAOL	Pectinesterase	99.9548	76.3865	126.96	101.1	1421.72	1278.89	1280.1	1326.9	189.379	158.386	119.66	155.808	527.937	399.794
A0A0D3BP47	A0A0D3BP47_BRAOL	S-formylglutathione hydrolase	33.2656	18.3531	14.8713	22.1634	1161.11	1228.14	1144.18	1177.81	370.443	344.355	347.857	354.218	518.063	343.517
A0A0D3BR44	A0A0D3BR44_BRAOL	NADP-dependent oxidoreductase domain-containing protein	55.5196	73.7751	91.9276	73.7408	904.499	881.845	873.637	886.66	560.209	643.811	566.789	590.27	516.89	237.52
A0A0D3CQE1	A0A0D3CQE1_BRAOL	Malate dehydrogenase	52.0934	89.7191	115.113	85.6417	1035.08	985.071	984.377	1001.51	436.57	423.422	503.156	454.383	513.844	266.054
A0A0D3B5T5	A0A0D3B5T5_BRAOL	Uncharacterized protein	58.5425	84.553	78.8709	73.9888	1110.68	1170.38	1078.93	1119.99	364.954	309.406	235.855	303.405	499.13	317.418
A0A0D3CQF2	A0A0D3CQF2_BRAOL	Phosphoenolpyruvate carboxylase	122.858	148.084	135.167	135.37	1025.56	901.02	933.65	953.41	403.595	366.053	407.961	392.536	493.772	241.512
A0A0D3D8I0	A0A0D3D8I0_BRAOL	Uncharacterized protein	84.1734	87.4427	69.9059	80.5073	1097.79	1090.23	1140.18	1109.4	293.454	270.09	300.794	288.113	492.674	314.134
A0A0D3A1K3	A0A0D3A1K3_BRAOL	Serine carboxypeptidase S28 family protein	200.066	195.475	212.649	202.73	604.326	602.019	628.515	611.62	666.145	655.576	660.532	660.751	491.7	145.18
A0A0D2ZR55	A0A0D2ZR55_BRAOL	Semialdehyde dehydrogenase NAD-binding domain-containing protein	24.5272	32.218	37.4252	31.3901	964.946	956.803	713.319	878.356	577.861	470.027	612.414	553.434	487.727	246.695
A0A0D3BU47	A0A0D3BU47_BRAOL	Beta-galactosidase	318.704	295.114	373.837	329.219	339.586	308.578	339.28	329.148	804.966	720.404	874.52	799.963	486.11	156.927
A0A0D3BWS9	A0A0D3BWS9_BRAOL	Guanosine nucleotide diphosphate dissociation inhibitor	26.0061	34.6343	32.1332	30.9245	1095.42	988.724	974.348	1019.5	414.98	361.861	433.462	403.434	484.619	288.249
A0A0D3BYD1	A0A0D3BYD1_BRAOL	Pyruvate kinase	37.7368	93.0121	68.4335	66.3941	1070.99	1087.01	1057.78	1071.93	297.123	295.106	348.747	313.659	483.994	302.51
A0A0D3EGW9	A0A0D3EGW9_BRAOL	ATP-dependent Clp protease proteolytic subunit	79.1611	148.343	144.005	123.836	844.664	802.142	734.581	793.796	535.222	541.666	520.921	532.603	483.412	194.958
A0A0D3DFX0	A0A0D3DFX0_BRAOL	Glucose-6-phosphate isomerase	58.8112	46.1641	51.7978	52.2577	916.626	1151.34	1026.57	1031.51	352.756	339.491	370.871	354.373	479.381	289.514
A0A0D3CA11	A0A0D3CA11_BRAOL	MD-2-related lipid-recognition domain-containing protein	224.103	220.705	169.78	204.863	1069.85	1097.68	1036.86	1068.13	200.497	155.111	136.118	163.909	478.968	294.819
A0A0D3DLP8	A0A0D3DLP8_BRAOL	Glycosyltransferase	22.8595	56.9921	35.8479	38.5665	1290.95	1424.91	1438.39	1384.75	15.6451	13.2835	6.97612	11.9683	478.429	453.227
A0A0D3CVY3	A0A0D3CVY3_BRAOL	Bulb-type lectin domain-containing protein	51.2614	50.6734	57.3406	53.0918	34.1811	12.1864	29.9978	25.4551	1310.75	1379.54	1369.4	1353.23	477.258	438.057
A0A0D3B0V8	A0A0D3B0V8_BRAOL	Alpha-L-arabinofuranosidase B arabinose-binding domain-containing protein	192.373	187.302	180.553	186.743	1204.77	1153.35	1205.32	1187.81	54.6734	49.1359	58.0991	53.9695	476.175	357.878
A0A0D3CWL2	A0A0D3CWL2_BRAOL	aminobutyraldehyde dehydrogenase	43.1725	39.362	38.2636	40.266	1238.78	1252.38	1250.84	1247.34	119.394	136.4	146.534	134.109	473.904	387.664
A0A0D3E1K3	A0A0D3E1K3_BRAOL	MPN domain-containing protein	39.0119	44.5705	29.3279	37.6367	858.664	846.555	848.309	851.176	573.745	493.991	513.616	527.117	471.977	236.461
A0A0D3D9W0	A0A0D3D9W0_BRAOL	Cysteine proteinase inhibitor	73.4869	73.8382	104.016	83.7804	373.88	374.678	394.788	381.115	989.46	992.009	862.929	948.133	471.01	253.533
A0A0D3CSI8	A0A0D3CSI8_BRAOL	Proteasome alpha-type subunits domain-containing protein	172.717	166.686	175.736	171.713	814.869	708.154	587.341	703.455	577.182	525.144	508.341	536.889	470.686	157.029
A0A0D3BAL2	A0A0D3BAL2_BRAOL	assimilatory sulfite reductase (ferredoxin)	125.723	54.7844	51.1434	77.2169	1025	1027.85	951.19	1001.35	300.323	342.386	333.748	325.485	468.016	276.128
A0A0D3B8T1	A0A0D3B8T1_BRAOL	glutathione transferase	48.2813	31.2006	46.4284	41.9701	505.471	452	474.62	477.363	852.708	869.506	904.754	875.656	464.997	240.744
A0A0D3A3F9	A0A0D3A3F9_BRAOL	Xaa-Pro dipeptidase	30.2153	36.0251	29.0229	31.7544	784.66	669.088	746.319	733.356	652.246	633.638	590.07	625.318	463.476	218.102
A0A0D3B4P2	A0A0D3B4P2_BRAOL	Uncharacterized protein	168.921	181.398	145.477	165.265	866.333	815.15	774.391	818.625	355.554	430.985	362.098	382.879	455.59	192.081
A0A0D3B4E0	A0A0D3B4E0_BRAOL	fructokinase	136.813	140.616	111.065	129.498	983.571	843.428	869.108	898.702	299.413	336.862	378.775	338.35	455.517	229.648
A0A0D3AK68	A0A0D3AK68_BRAOL	Germin-like protein	1124.88	949.113	990.201	1021.4	257.83	186.144	187.484	210.486	127.177	124.525	105.745	119.149	450.344	286.742
A0A0D3BND8	A0A0D3BND8_BRAOL	Peptidase S9 prolyl oligopeptidase catalytic domain-containing protein	52.7835	64.3256	77.3596	64.8229	986.335	836.828	972.681	931.948	362.187	331.981	335.231	343.133	446.635	255.611
A0A0D3AKA7	A0A0D3AKA7_BRAOL	FAD-binding PCMH-type domain-containing protein	49.1075	49.3997	55.443	51.3167	831.27	841.51	794.852	822.544	497.099	443.421	447.666	462.728	445.53	222.8
A0A0D3AW15	A0A0D3AW15_BRAOL	Alpha-galactosidase	52.0196	40.9612	43.2833	45.4214	1064.13	1073.11	1006.85	1048.03	272.3	206.498	249.947	242.915	445.456	306.634
A0A0D3AZU9	A0A0D3AZU9_BRAOL	mannosyl-glycoprotein endo-beta-N-acetylglucosaminidase	111.182	63.7736	55.9108	76.9556	1232.59	1193.51	1085.99	1170.69	90.1557	88.8998	77.3937	85.4831	444.378	363.167
A0A0D3C8M1	A0A0D3C8M1_BRAOL	Uncharacterized protein	118.242	90.4512	67.9138	92.2025	922.626	861.94	816.393	866.986	422.076	393.541	298.78	371.466	443.551	226.546
A0A0D3A267	A0A0D3A267_BRAOL	LL-diaminopimelate aminotransferase	130.335	145.07	143.017	139.474	1085.27	650.183	752.797	829.416	338.804	361.938	371.102	357.281	442.057	203.63
A0A0D3AC35	A0A0D3AC35_BRAOL	MATH domain-containing protein	30.8543	35.3013	55.8225	40.6593	882.826	858.724	907.636	883.062	341.457	366.848	454.801	387.702	437.141	244.434
A0A0D3DBJ0	A0A0D3DBJ0_BRAOL	Alpha-1,4 glucan phosphorylase	102.104	87.7674	96.7291	95.5334	1188.55	1056.73	1155.91	1133.73	70.9165	82.2162	70.5446	74.5591	434.608	349.615
A0A0D3D106	A0A0D3D106_BRAOL	PCI domain-containing protein	23.6746	42.3794	24.6156	30.2232	659.895	529.953	559.719	583.189	638.811	741.841	662.205	680.952	431.455	202.591
A0A0D3C7E8	A0A0D3C7E8_BRAOL	FAS1 domain-containing protein	234.872	254.068	378.339	289.093	543.947	417.684	425.146	462.259	591.775	479.892	554.292	541.986	431.113	74.6465
A0A0D3CTH4	A0A0D3CTH4_BRAOL	monodehydroascorbate reductase (NADH)	189.264	141.114	139.103	156.494	877.257	785.239	896.022	852.839	293.754	318.358	233.529	281.88	430.404	214.296
A0A0D3AQY5	A0A0D3AQY5_BRAOL	Prolyl endopeptidase	33.6977	27.4047	17.0263	26.0429	480.879	543.761	559.588	528.076	731.609	709.344	759.764	733.572	429.231	210.141
A0A0D3B1X2	A0A0D3B1X2_BRAOL	ATP-dependent (S)-NAD(P)H-hydrate dehydratase	137.905	204.983	143.171	162.02	863.079	772.061	961.22	865.453	231.525	306.112	226.384	254.674	427.382	220.663
A0A0D3BHP7	A0A0D3BHP7_BRAOL	beta-glucosidase	34.1893	31.3623	21.1468	28.8995	1104.24	958.51	934.928	999.225	251.455	212.014	288.463	250.644	426.256	293.549
A0A0D3DYA3	A0A0D3DYA3_BRAOL	Uncharacterized protein	99.3274	99.8024	106.936	102.022	820.957	789.31	782.171	797.48	397.541	384.842	334.818	372.4	423.967	202.41
A0A0D3A177	A0A0D3A177_BRAOL	Formamidase	170.466	162.535	107.982	146.994	458.586	370.635	390.672	406.631	627.521	621.755	900.682	716.653	423.426	164.66
A0A0D3C2G7	A0A0D3C2G7_BRAOL	RuBisCO large subunit-binding protein subunit alpha, chloroplastic	91.6406	92.9949	102.856	95.8306	969.058	1053.69	841.58	954.776	256.03	218.639	158.22	210.963	420.523	269.186
A0A0D3ACW2	A0A0D3ACW2_BRAOL	Stress-response A/B barrel domain-containing protein	351.029	358.93	290.693	333.551	560.072	536.948	498.569	531.863	401.266	408.923	361.51	390.566	418.66	58.946
A0A0D3DF59	A0A0D3DF59_BRAOL	Plasma membrane-associated cation-binding protein 1	26.2075	40.4124	52.0059	39.542	422.343	413.047	434.237	423.209	738.742	861.454	747.322	782.506	415.086	214.514
A0A0D3BZM6	A0A0D3BZM6_BRAOL	14-3-3 domain-containing protein	95.8196	100.925	42.4342	79.7262	1028.51	1038.53	1094.68	1053.91	96.9893	115.766	92.6725	101.809	411.814	321.11
A0A0D3C4W8	A0A0D3C4W8_BRAOL	Neutral ceramidase	251.616	309.449	240.927	267.331	837.19	787.607	905.658	843.485	121.397	106.949	142.983	123.776	411.531	219.917
A0A0D3E413	A0A0D3E413_BRAOL	monodehydroascorbate reductase (NADH)	17.3808	18.7961	16.0283	17.4017	898.732	861.76	799.273	853.255	358.044	351.835	365.379	358.419	409.692	242.648
A0A0D3CCN0	A0A0D3CCN0_BRAOL	Pectinesterase inhibitor domain-containing protein	78.0906	58.0826	75.5421	70.5718	1185.01	1023.38	1003.13	1070.51	69.8506	49.8247	118.71	79.4618	406.846	331.839
A0A0D3DLT0	A0A0D3DLT0_BRAOL	acylaminoacyl-peptidase	52.8258	53.8401	29.6627	45.4429	426.683	362.544	391.52	393.582	806.942	727.495	800.162	778.2	405.742	211.616
A0A0D3A2Q4	A0A0D3A2Q4_BRAOL	Aspartate aminotransferase	53.3509	95.0754	81.6278	76.6847	859.466	789.662	790.927	813.352	311.896	341.593	316.195	323.228	404.421	216.498
A0A0D3CWP9	A0A0D3CWP9_BRAOL	phosphoribosylformylglycinamidine synthase	9.41672	7.04938	9.15025	8.53878	789.898	725.79	735.489	750.392	441.319	423.195	483.507	449.34	402.757	215.417
A0A0D3B358	A0A0D3B358_BRAOL	RuBisCO large subunit-binding protein subunit beta, chloroplastic	79.8382	98.3545	99.6221	92.6049	926.195	994.743	880.267	933.735	193.619	181.444	167.694	180.919	402.42	266.878
A0A0D3EBU7	A0A0D3EBU7_BRAOL	asparagine--tRNA ligase	34.3013	33.7561	31.868	33.3085	834.658	667.474	752.59	751.574	473.811	375.037	412.162	420.337	401.74	207.554
A0A0D3CVZ5	A0A0D3CVZ5_BRAOL	Glutathione S-transferase	87.9917	73.3219	91.7431	84.3522	935.52	910.464	841.659	895.881	269.837	194.762	205.045	223.214	401.149	250.593
A0A0D3BW05	A0A0D3BW05_BRAOL	Peptidase M1 leukotriene A4 hydrolase/aminopeptidase C-terminal domain-containing protein	31.6126	22.9912	20.9089	25.1709	1174.24	1123.8	972.5	1090.18	95.7043	100.701	67.0904	87.832	401.061	345.034
A0A0D3BFB4	A0A0D3BFB4_BRAOL	Glucosidase II subunit alpha	51.0676	57.4375	42.542	50.349	1039.73	970.44	983.119	997.763	161.299	161.743	133.21	152.084	400.065	300.288
A0A0D3DIM7	A0A0D3DIM7_BRAOL	Peptidase A1 domain-containing protein	54.6288	69.4306	104.688	76.2492	176.635	190.879	164.994	177.503	1069.26	824.178	887.176	926.87	393.541	268.262
A0A0D3A6Z4	A0A0D3A6Z4_BRAOL	Phytocyanin domain-containing protein	412.802	337.347	500.789	416.979	760.365	708.146	587.864	685.459	79.8663	92.1071	61.0904	77.6879	393.375	175.845
A0A0D3C6Q7	A0A0D3C6Q7_BRAOL	fumarate hydratase	30.0312	29.4806	20.7457	26.7525	1054.75	1006.2	925.577	995.51	123.427	172.102	173.394	156.308	392.857	303.639
A0A0D3DIE9	A0A0D3DIE9_BRAOL	Fructose-bisphosphate aldolase	128.883	98.3424	34.5106	87.2455	994.472	903.009	1001.37	966.284	177.007	69.6505	116.77	121.142	391.557	287.53
A0A0D3EDB9	A0A0D3EDB9_BRAOL	Stress-response A/B barrel domain-containing protein	271.354	228.872	125.169	208.465	982.355	944.159	749.022	891.845	68.023	66.2667	63.991	66.0935	388.801	254.858
A0A0D3CLR1	A0A0D3CLR1_BRAOL	Legume lectin domain-containing protein	157.15	54.8101	64.7735	92.2444	730.313	629.536	677.458	679.102	386.42	438.647	351.498	392.188	387.845	169.425
A0A0D3BDA5;A0A0D3BDA6;A0A0D3D4R1	A0A0D3BDA5_BRAOL;A0A0D3BDA6_BRAOL;A0A0D3D4R1_BRAOL	Large ribosomal subunit protein uL18 C-terminal eukaryotes domain-containing protein	80.3081	65.3953	42.3359	62.6798	1026.44	118.072	174.362	439.626	1360.33	275.718	324.938	653.663	385.323	172.749
A0A0D3A7J3	A0A0D3A7J3_BRAOL	AB hydrolase-1 domain-containing protein	95.5292	37.7127	46.3789	59.8736	568.811	513.03	453.209	511.683	498.285	581.738	668.099	582.707	384.755	163.729
A0A0D3A156	A0A0D3A156_BRAOL	phosphoenolpyruvate carboxykinase (ATP)	64.7981	56.3625	52.3558	57.8388	796.462	838.226	759.883	798.191	340.158	290.166	251.862	294.062	383.364	218.336
A0A0D3E7Z9	A0A0D3E7Z9_BRAOL	DNA damage-binding protein 1	25.7809	52.3144	67.6921	48.5958	647.788	643.84	632.109	641.246	435.222	433.122	475.695	448.013	379.285	174.5
A0A0D3A2Y1	A0A0D3A2Y1_BRAOL	glucan endo-1,3-beta-D-glucosidase	99.9843	73.7049	44.4144	72.7012	669.887	460.805	498.104	542.932	550.566	467.415	529.351	515.777	377.137	152.42
A0A0D3AL10	A0A0D3AL10_BRAOL	UDP-glucuronate decarboxylase	56.6399	33.4865	32.1703	40.7656	605.738	573.446	545.285	574.823	524.37	479.169	529.29	510.943	375.51	168.385
A0A0D3B9F1	A0A0D3B9F1_BRAOL	14-3-3 domain-containing protein	15.5006	7.19376	15.0938	12.5961	1118.34	1068.61	1064.71	1083.89	36.8359	10.4496	28.7364	25.3406	373.942	354.992
A0A0D3EH94	A0A0D3EH94_BRAOL	Peroxidase	453.116	488.497	626.466	522.693	544.108	528.618	491.79	521.505	85.314	79.3471	59.7691	74.81	373.003	149.097
A0A0D3EHD9	A0A0D3EHD9_BRAOL	thioredoxin-dependent peroxiredoxin	152.419	81.5618	25.9658	86.6487	774.4	808.041	933.236	838.559	274.237	133.399	172.252	193.296	372.835	234.888
A0A0D3CWX7	A0A0D3CWX7_BRAOL	Uncharacterized protein	152.873	195.813	156.135	168.274	109.277	98.4507	102.104	103.277	873.446	869.145	797.064	846.551	372.701	237.667
A0A0D3DJE7	A0A0D3DJE7_BRAOL	NAD-dependent epimerase/dehydratase domain-containing protein	27.2515	28.4043	23.3443	26.3334	843.536	776.794	758.002	792.777	303.425	262.674	323.755	296.618	371.909	224.433
A0A0D2ZYV0	A0A0D2ZYV0_BRAOL	YjeF C-terminal domain-containing protein	71.8161	51.6844	67.6346	63.7117	830.947	569.652	837.212	745.937	260.413	359.362	295.873	305.216	371.622	199.721
A0A0D3D8S0	A0A0D3D8S0_BRAOL	S-(hydroxymethyl)glutathione dehydrogenase	7.40693	4.84268	5.6457	5.9651	129.625	125.417	150.532	135.191	999.382	906.763	978.609	961.584	367.58	299.336
A0A0D3D0S5	A0A0D3D0S5_BRAOL	Pathogenesis-related protein 5-like	652.105	580.36	616.905	616.457	568.459	420.147	332.13	440.245	26.99	52.3128	51.2721	43.525	366.742	169.425
A0A0D3DNK7	A0A0D3DNK7_BRAOL	Histone H2A/H2B/H3 domain-containing protein	28.5702	31.6928	16.2296	25.4975	119.853	85.8499	59.7579	88.487	1040.7	872.473	1035.51	982.893	365.626	309.169
A0A0D3AZ09;A0A0D3BFC5	A0A0D3AZ09_BRAOL;A0A0D3BFC5_BRAOL	Ubiquitin-like protease family profile domain-containing protein	5.40695	8.7585	29.152	14.4392	819.905	606.381	710.581	712.289	365.358	318.946	360.415	348.24	358.323	201.515
A0A0D3DIG7	A0A0D3DIG7_BRAOL	Peptidyl-prolyl cis-trans isomerase	43.9669	60.1285	25.5699	43.2218	783.929	659.815	775.248	739.664	315.635	336.898	209.916	287.483	356.79	204.01
A0A0D3A874	A0A0D3A874_BRAOL	Alpha-amylase	116.073	69.6104	73.2787	86.3208	809.184	793.268	704.564	769.005	248.802	200.429	189.348	212.859	356.062	209.678
A0A0D3D0U8	A0A0D3D0U8_BRAOL	NmrA-like domain-containing protein	33.4248	77.6454	156.741	89.2703	621.086	693.92	605.601	640.202	388.724	293.914	330.156	337.598	355.69	159.297
A0A0D3CCT0	A0A0D3CCT0_BRAOL	Aldehyde dehydrogenase domain-containing protein	21.966	59.7437	50.2589	43.9895	675.13	732.126	734.641	713.966	324.897	320.881	264.349	303.375	353.777	195.04
A0A0D3DNJ4	A0A0D3DNJ4_BRAOL	Uncharacterized protein	59.8948	63.5273	55.7698	59.7306	949.493	831.592	783.439	854.841	163.433	141.664	119.716	141.604	352.059	252.5
A0A0D3BHU5;A0A0D3CGY3	A0A0D3BHU5_BRAOL;A0A0D3CGY3_BRAOL	Malate dehydrogenase;malate dehydrogenase	65.3575	43.9177	66.6167	58.6306	951.84	805.31	864.485	873.879	134.855	124.696	109.673	123.075	351.861	261.671
A0A0D3E801	A0A0D3E801_BRAOL	Ferredoxin--NADP reductase, chloroplastic	191.951	138.765	130.823	153.846	714.379	671.05	694.602	693.344	184.035	164.781	232.353	193.723	346.971	173.568
A0A0D3C1Y8	A0A0D3C1Y8_BRAOL	Cytochrome b5 heme-binding domain-containing protein	104.916	90.9379	108.131	101.328	259.793	316.466	244.048	273.435	721.1	633.94	643.101	666.047	346.937	167.111
A0A0D3DBR3	A0A0D3DBR3_BRAOL	Glucose-1-phosphate adenylyltransferase	74.4065	97.1388	79.3812	83.6422	927.876	933.809	868.223	909.969	57.5474	45.6343	32.8741	45.3519	346.321	282.041
A0A0D3C387	A0A0D3C387_BRAOL	glutathione transferase	236.748	254.293	232.594	241.212	713.839	664.347	302.486	560.224	247.556	252.424	208.478	236.153	345.863	107.191
A0A0D3EH93	A0A0D3EH93_BRAOL	Peroxidase	775.335	558.293	725.164	686.264	332.457	314.193	317.89	321.513	26.0429	9.96161	17.79	17.9315	341.903	193.2
A0A0D3DK37	A0A0D3DK37_BRAOL	Cysteine protease	324.584	257.081	258.455	280.04	594.424	702.678	621.036	639.379	124.916	110.249	80.824	105.33	341.583	157.208
A0A0D3BD95	A0A0D3BD95_BRAOL	peptidylprolyl isomerase	161.962	112.445	100.361	124.922	752.21	772.3	691.052	738.521	176.955	121.921	177.716	158.864	340.769	199.117
A0A0D3AL91	A0A0D3AL91_BRAOL	Malate dehydrogenase [NADP], chloroplastic	55.3523	54.0886	40.4914	49.9774	774.816	795.284	739.243	769.781	216.722	173.7	209.019	199.814	339.858	219.27
A0A0D3D171	A0A0D3D171_BRAOL	Pyrophosphate--fructose 6-phosphate 1-phosphotransferase subunit alpha	5.79049	6.12159	4.10611	5.33939	619.53	543.971	563.551	575.684	456.455	452.071	401.097	436.541	339.188	171.689
A0A0D3CQQ7	A0A0D3CQQ7_BRAOL	Metallo-beta-lactamase domain-containing protein	35.5778	33.5803	60.5756	43.2446	855.273	625.056	791.927	757.419	258.964	179.02	208.7	215.561	338.741	215.168
A0A0D3ADT8;A0A0D3CSB9	A0A0D3ADT8_BRAOL;A0A0D3CSB9_BRAOL	RNA helicase	68.763	76.8593	53.682	66.4348	730.611	684.356	702.454	705.807	231.609	220.549	267.37	239.843	337.361	190.903
A0A0D3AKC5;A0A0D3BGY5;A0A0D3BH81;A0A0D3BUK9;A0A0D3C290;A0A0D3DTQ3	A0A0D3AKC5_BRAOL;A0A0D3BGY5_BRAOL;A0A0D3BH81_BRAOL;A0A0D3BUK9_BRAOL;A0A0D3C290_BRAOL;A0A0D3DTQ3_BRAOL	EF-hand domain-containing protein	375.05	293.211	383.996	350.752	503.259	507.366	452.696	487.774	165.371	161.836	190.758	172.655	337.06	91.2242
A0A0D3EHU5	A0A0D3EHU5_BRAOL	assimilatory sulfite reductase (ferredoxin)	52.9803	27.3537	32.416	37.5834	713.029	867.408	868.176	816.204	147.683	157.196	166.325	157.068	336.952	242.096
A0A0D3EGC8	A0A0D3EGC8_BRAOL	Peptidase A1 domain-containing protein	44.6785	17.242	28.07	29.9968	835.283	791.81	717.356	781.483	307.217	147.643	140.825	198.562	336.681	227.662
A0A0D3C239	A0A0D3C239_BRAOL	FMP27 GFWDK domain-containing protein	41.3165	47.1143	59.3033	49.2447	873.141	955.262	971.392	933.265	22.5541	30.9801	26.8995	26.8112	336.44	298.483
A0A0D3A2B0	A0A0D3A2B0_BRAOL	Uncharacterized protein	28.5394	32.0588	39.3456	33.3146	662.663	631.756	670.842	655.087	336.038	311.518	296.537	314.698	334.366	179.759
A0A0D3AN38	A0A0D3AN38_BRAOL	methionine S-methyltransferase	7.14253	5.36927	3.07197	5.19459	270.512	206.678	204.219	227.136	786.471	712.296	800.767	766.511	332.947	226.051
A0A0D3BK99	A0A0D3BK99_BRAOL	Adenylosuccinate lyase	375.594	273.857	458.241	369.231	361.999	407.194	344.06	371.084	308.16	164.09	290.817	254.355	331.557	38.6044
A0A0D3AK24	A0A0D3AK24_BRAOL	AAA+ ATPase domain-containing protein	66.4004	34.8343	73.1041	58.1129	494.976	553.05	560.061	536.029	360.605	353.013	482.829	398.816	330.986	142.07
A0A0D3BBN6	A0A0D3BBN6_BRAOL	TCTP domain-containing protein	66.0606	45.0723	75.9167	62.3499	601.07	755.984	828.063	728.372	197.81	159.16	241.334	199.434	330.052	203.054
A0A0D3BIK4	A0A0D3BIK4_BRAOL	GRAM domain-containing protein	49.9012	65.0622	46.3241	53.7625	607.683	488.764	459.15	518.532	443.387	402.19	390.977	412.185	328.16	140.591
A0A0D3BRA6	A0A0D3BRA6_BRAOL	Uncharacterized protein	55.9359	55.7697	71.8999	61.2018	122.201	235.16	298.099	218.487	775.315	829.617	505.948	703.627	327.772	193.335
A0A0D3BJB3	A0A0D3BJB3_BRAOL	Fructose-bisphosphate aldolase	49.609	82.4985	55.4316	62.513	869.425	875.417	755.773	833.538	122.555	51.6332	77.2798	83.8227	326.625	253.531
A0A0D3E006	A0A0D3E006_BRAOL	Sucrose synthase	31.4668	28.9263	38.5737	32.989	899.151	837.252	1009.54	915.315	15.9886	16.9598	8.35038	13.7663	320.69	297.364
A0A0D3AFH6	A0A0D3AFH6_BRAOL	Sm domain-containing protein	76.0376	82.2487	33.9545	64.0803	858.605	743.831	771.889	791.442	125.992	121.104	65.7154	104.271	319.931	236.041
A0A0D3EE20	A0A0D3EE20_BRAOL	NAD-dependent epimerase/dehydratase domain-containing protein	45.4739	33.1457	25.4279	34.6825	771.929	832.13	758.145	787.401	136.515	140.034	114.09	130.213	317.432	236.597
A0A0D3CYL6	A0A0D3CYL6_BRAOL	lactoylglutathione lyase	41.4002	42.2054	44.8774	42.8277	913.157	715.204	738.764	789.041	119.527	128.963	112.202	120.231	317.367	236.894
A0A0D3EH00	A0A0D3EH00_BRAOL	Heparanase-like protein 1	100.274	65.5748	25.8698	63.9063	857.172	771.647	796.15	808.323	107.26	91.5032	36.8563	78.5398	316.923	245.736
A0A0D3DF71	A0A0D3DF71_BRAOL	tripeptidyl-peptidase II	67.5862	29.2322	41.9861	46.2681	702.413	737.708	703.09	714.404	211.032	180.348	178.663	190.014	316.895	203.04
A0A0D3C9Q0	A0A0D3C9Q0_BRAOL	transaldolase	55.4359	70.8157	51.0292	59.0936	906.216	895.207	822.714	874.712	17.3886	14.7804	12.5436	14.9042	316.237	279.529
A0A0D3EBD1	A0A0D3EBD1_BRAOL	glycerophosphodiester phosphodiesterase	106.072	120.7	98.6206	108.464	714.756	669.059	651.891	678.569	153.3	160.793	167.425	160.506	315.846	181.982
A0A0D3DF70	A0A0D3DF70_BRAOL	FAD-binding PCMH-type domain-containing protein	80.6152	56.9165	101.54	79.6907	434.067	486.688	467.042	462.599	326.794	500.961	363.802	397.186	313.158	118.251
A0A0D3C1J2	A0A0D3C1J2_BRAOL	MATH domain-containing protein	27.4214	18.8022	15.7384	20.654	687.987	776.643	707.159	723.93	202.426	206.64	174.901	194.655	313.08	211.477
A0A0D3BTM0	A0A0D3BTM0_BRAOL	E1 ubiquitin-activating enzyme	5.46248	7.33068	12.9348	8.57599	770.768	651.69	599.5	673.986	245.586	253.153	270.254	256.331	312.964	194.163
A0A0D3EHZ6	A0A0D3EHZ6_BRAOL	glutamate synthase (ferredoxin)	62.8047	58.0452	58.4364	59.7621	572.026	601.802	647.052	606.96	248.929	264.907	259.648	257.828	308.183	159.956
A0A0D3AFV4	A0A0D3AFV4_BRAOL	UTP--glucose-1-phosphate uridylyltransferase	46.9626	48.9471	66.4393	54.1163	436.475	573.329	501.301	503.701	394.583	359.445	340.92	364.983	307.6	132.918
A0A0D3BN92	A0A0D3BN92_BRAOL	RuBisCO large subunit-binding protein subunit beta, chloroplastic	126.397	115.243	158.865	133.501	666.377	733.535	648.452	682.788	108.922	106.97	95.4702	103.787	306.692	188.243
A0A0D3CVI5	A0A0D3CVI5_BRAOL	Uncharacterized protein	5.30436	20.894	15.845	14.0144	785.99	768.592	747.72	767.434	145.405	113.449	150.865	136.573	306.007	233.41
A0A0D3C5W0	A0A0D3C5W0_BRAOL	Phospholipase A1	103.848	37.8097	66.225	69.2942	1045.32	834.775	480.177	786.758	42.5572	75.0323	67.0193	61.5362	305.863	240.458
A0A0D3D518	A0A0D3D518_BRAOL	Uncharacterized protein	115.706	69.5672	184.708	123.327	678.53	812.598	757.447	749.525	44.0191	62.7915	26.6567	44.4891	305.78	223.037
A0A0D3AKQ1	A0A0D3AKQ1_BRAOL	Protein disulfide-isomerase	229.54	72.3501	59.488	120.459	796.425	712.082	577.145	695.218	141.731	67.4926	94.2656	101.163	305.613	194.882
A0A0D3B8D1	A0A0D3B8D1_BRAOL	Glycosyl hydrolase family 13 catalytic domain-containing protein	24.5996	17.9067	30.4611	24.3225	590.159	650.914	589.612	610.228	290.834	243.303	310.992	281.71	305.42	169.551
A0A0D3C0Y4	A0A0D3C0Y4_BRAOL	Triosephosphate isomerase, chloroplastic	127.138	136.595	108.961	124.231	618.287	582.96	721.405	640.884	148.019	147.657	131.485	142.387	302.501	169.273
A0A0D2ZPS4;A0A0D3A8Q1;A0A0D3AZK3;A0A0D3B2J3;A0A0D3BGL4;A0A0D3BHG1;A0A0D3CTN7;A0A0D3DSU2;A0A0D3ECW9	A0A0D2ZPS4_BRAOL;A0A0D3A8Q1_BRAOL;A0A0D3AZK3_BRAOL;A0A0D3B2J3_BRAOL;A0A0D3BGL4_BRAOL;A0A0D3BHG1_BRAOL;A0A0D3CTN7_BRAOL;A0A0D3DSU2_BRAOL;A0A0D3ECW9_BRAOL	Uncharacterized protein	89.8837	57.5998	124.364	90.6157	430.217	475.187	434.552	446.652	475.533	387.352	223.934	362.273	299.847	107.414
A0A0D3AHD8	A0A0D3AHD8_BRAOL	pyridoxal 5'-phosphate synthase (glutamine hydrolyzing)	30.9777	74.719	51.4533	52.3834	521.193	615.812	569.973	568.993	289.055	302.851	234.842	275.583	298.986	149.591
A0A0D3C872	A0A0D3C872_BRAOL	2-oxoadipate dioxygenase/decarboxylase	82.4143	76.1037	81.453	79.9903	605.356	584.959	600.22	596.845	225.421	224.211	209.932	219.855	298.897	154.349
A0A0D3AEE9	A0A0D3AEE9_BRAOL	Lysine--tRNA ligase	7.54997	6.47944	5.76963	6.59968	210.35	206.57	200.631	205.85	721.557	670.581	657.12	683.086	298.512	200.705
A0A0D2ZQT2	A0A0D2ZQT2_BRAOL	Uncharacterized protein	58.5757	52.0602	104.344	71.6599	353.65	443.238	448.149	415.012	395.293	437.197	384.872	405.787	297.487	112.945
A0A0D3AEU1;A0A0D3BAC2;A0A0D3CLL4	A0A0D3AEU1_BRAOL;A0A0D3BAC2_BRAOL;A0A0D3CLL4_BRAOL	Cell division cycle protein 48 homolog;Cell division cycle protein 48 homolog;Uncharacterized protein	15.3574	30.1615	27.8494	24.4561	722.982	752.19	680.986	718.719	149.495	161.524	132.852	147.957	297.044	213.831
A0A0D3DUQ3	A0A0D3DUQ3_BRAOL	Proteasome subunit beta	106.992	50.027	86.3185	81.1125	481.514	523.004	417.078	473.865	322.674	342.14	332.796	332.537	295.838	114.853
A0A0D3DTJ5	A0A0D3DTJ5_BRAOL	Peptidyl-prolyl cis-trans isomerase	73.0822	99.5017	87.6719	86.7519	543.463	538.11	650.97	577.514	209.464	222.473	237.236	223.058	295.775	146.262
A0A0D3B5B9	A0A0D3B5B9_BRAOL	Translin family protein	21.2961	18.5132	31.7443	23.8512	489.825	456.894	480.555	475.758	378.509	339.812	411.772	376.697	292.102	137.14
A0A0D3A4Z4;A0A0D3DFB3	A0A0D3A4Z4_BRAOL;A0A0D3DFB3_BRAOL	Peptide-methionine (R)-S-oxide reductase	39.8262	43.1408	23.5311	35.4994	477.696	549.315	527.36	518.124	445.241	258.482	264.321	322.681	292.102	140.158
A0A0D3D851	A0A0D3D851_BRAOL	Subtilisin-like protease	140.761	140.403	152.636	144.6	339.929	315.703	362.306	339.312	352.687	360.294	456.778	389.92	291.277	74.7796
A0A0D3EB11	A0A0D3EB11_BRAOL	NAD(P)H dehydrogenase (quinone)	27.6863	15.7237	42.8705	28.7602	167.343	202.1	133.989	167.811	734.015	641.939	634.138	670.03	288.867	194.763
A0A0D3DTM0	A0A0D3DTM0_BRAOL	Alpha-galactosidase	370.634	380.544	419.918	390.365	337.99	356.108	221.163	305.087	213.718	71.9526	201.593	162.421	285.958	66.4933
A0A0D3EID2	A0A0D3EID2_BRAOL	NAD(P)-binding domain-containing protein	98.9621	57.6129	67.3372	74.6374	691.457	745.78	709.497	715.578	58.4103	67.5002	51.0394	58.9833	283.066	216.303
A0A0D3BFA9	A0A0D3BFA9_BRAOL	Histidinol dehydrogenase, chloroplastic	62.1838	51.1247	45.0979	52.8021	654.949	639.734	635.344	643.342	126.429	200.041	115.648	147.373	281.172	183.131
A0A0D3CJP4	A0A0D3CJP4_BRAOL	Isochorismatase-like domain-containing protein	3.00121	5.78214	1.90203	3.56179	53.0953	79.4953	16.6272	49.7393	1079.46	571.541	700.367	783.791	279.031	252.732
A0A0D3CKS7	A0A0D3CKS7_BRAOL	Phosphoglycerate kinase	12.0462	9.32879	5.3333	8.90276	700.213	674.56	678.13	684.301	141.643	137.188	151.673	143.501	278.902	206.39
A0A0D3B7B5	A0A0D3B7B5_BRAOL	Uncharacterized protein	40.5657	44.6415	64.8948	50.034	686.317	621.386	526.15	611.284	320.111	54.3388	147.852	174.101	278.473	170.216
A0A0D3E1R0	A0A0D3E1R0_BRAOL	Enoyl reductase (ER) domain-containing protein	46.4119	43.6416	45.9815	45.345	608.218	633.347	503.083	581.549	208.855	196.412	206.838	204.035	276.976	159.027
A0A0D3CN76	A0A0D3CN76_BRAOL	DJ-1/PfpI domain-containing protein	122.542	136.468	46.5785	101.863	530.934	445.094	386.478	454.169	289.841	217.058	315.478	274.126	276.719	101.71
A0A0D3B2P6	A0A0D3B2P6_BRAOL	UDP-glucuronate decarboxylase	17.7932	14.0018	23.6629	18.486	551.822	453.393	477.944	494.386	322.936	290.242	337.023	316.733	276.535	138.843
A0A0D3A7H6	A0A0D3A7H6_BRAOL	Acyl-coenzyme A oxidase	12.9672	18.9384	13.2425	15.0494	754.019	687.447	663.979	701.815	100.353	130.552	106.921	112.608	276.491	214.519
A0A0D3B3F9;A0A0D3EB42	A0A0D3B3F9_BRAOL;A0A0D3EB42_BRAOL	Thiamine thiazole synthase, chloroplastic;Thiamine thiazole synthase, chloroplastic	136.153	75.5356	20.5435	77.4107	513.464	518.818	465.036	499.106	236.914	265.448	244.542	248.968	275.162	122.435
A0A0D3DYD4	A0A0D3DYD4_BRAOL	Superoxide dismutase [Cu-Zn]	326.622	274.241	328.295	309.719	247.467	253.927	235.473	245.622	296.751	284.133	203.352	261.412	272.251	19.2805
A0A0D3A176	A0A0D3A176_BRAOL	Formamidase	110.812	103.465	90.47	101.582	288.497	279.633	254.848	274.326	440.046	454.823	414.26	436.376	270.762	96.6631
A0A0D3AB39	A0A0D3AB39_BRAOL	Glycoside hydrolase family 31 N-terminal domain-containing protein	66.0697	67.4263	31.9845	55.1602	563.047	626.909	547.849	579.268	150.211	117.101	260.287	175.866	270.098	158.464
A0A0D3B6J1	A0A0D3B6J1_BRAOL	Chitin-binding type-1 domain-containing protein	104.061	67.0214	67.5097	79.5307	412.532	500.224	481.303	464.686	245.438	256.112	289.794	263.781	269.333	111.219
A0A0D3DPA5	A0A0D3DPA5_BRAOL	aspartate-semialdehyde dehydrogenase	17.1158	10.488	19.4707	15.6915	476.643	496.941	448.142	473.908	318.05	303.866	329.086	317.001	268.867	134.447
A0A0D3CX57	A0A0D3CX57_BRAOL	CRAL-TRIO domain-containing protein	53.5393	54.8727	35.6114	48.0078	381.12	390.096	502.733	424.65	293.996	351.33	336.291	327.205	266.621	112.868
A0A0D3AZJ2	A0A0D3AZJ2_BRAOL	Adenosine kinase	77.2621	85.6023	32.5277	65.1307	591.682	571.829	641.701	601.737	128.857	136.224	113.957	126.346	264.405	169.589
A0A0D3BJ03;A0A0D3CEQ5	A0A0D3BJ03_BRAOL;A0A0D3CEQ5_BRAOL	Pyruvate dehydrogenase E1 component subunit beta	39.0818	68.517	23.9397	43.8462	532.532	596.09	596.351	574.991	200.598	159.27	153.481	171.116	263.318	160.109
A0A0D3A4H8	A0A0D3A4H8_BRAOL	GH18 domain-containing protein	291.884	299.639	324.287	305.27	379.966	429.005	415.646	408.206	46.865	65.5596	94.1743	68.8663	260.781	100.453
A0A0D3BF46	A0A0D3BF46_BRAOL	fructose-bisphosphatase	13.0173	24.9288	10.9201	16.2887	535.338	485.808	479.711	500.285	298.495	274.819	221.847	265.054	260.543	139.736
A0A0D3BEN2	A0A0D3BEN2_BRAOL	oxoglutarate dehydrogenase (succinyl-transferring)	18.6333	17.1956	22.4018	19.4102	623.094	629.178	474.754	575.675	162.635	244.906	144.571	184.037	259.708	164.977
A0A0D3EGV8	A0A0D3EGV8_BRAOL	Succinate--CoA ligase [ADP-forming] subunit alpha, mitochondrial	36.1385	70.2771	47.6719	51.3625	404.754	370.643	384.177	386.525	325.694	312.546	384.824	341.021	259.636	104.962
A0A0D3BDN3	A0A0D3BDN3_BRAOL	Proline iminopeptidase	29.9438	49.535	15.0138	31.4975	611.797	584.833	559.737	585.456	120.803	223.861	128.412	157.692	258.215	167.627
A0A0D3CE30	A0A0D3CE30_BRAOL	Glucose-1-phosphate adenylyltransferase	22.4405	12.3414	6.12538	13.6357	650.995	628.402	612.952	630.783	114.515	155.662	117.138	129.105	257.841	189.427
A0A0D3DL36	A0A0D3DL36_BRAOL	Purple acid phosphatase	84.9778	67.5014	52.5635	68.3476	524.359	471.055	471.583	488.999	224.288	203.634	217.782	215.235	257.527	123.259
A0A0D3DR99	A0A0D3DR99_BRAOL	Aldehyde dehydrogenase domain-containing protein	24.0048	6.17072	9.94938	13.375	615.894	560.949	579.196	585.346	206.716	160.863	152.177	173.252	257.324	170.381
A0A0D3CMF0	A0A0D3CMF0_BRAOL	Glutaredoxin-dependent peroxiredoxin	31.8967	14.3462	9.46019	18.5677	174.938	182.789	205.827	187.852	544.92	552.736	591.448	563.035	256.485	160.877
A0A0D3CQ74	A0A0D3CQ74_BRAOL	Thioredoxin domain-containing protein	28.658	33.0449	26.9819	29.5616	711.096	713.234	670.76	698.363	38.6669	42.2575	33.3437	38.0894	255.338	221.526
A0A0D3CB04	A0A0D3CB04_BRAOL	alanine transaminase	21.6689	4.46359	20.4879	15.5401	490.341	376.562	370.668	412.524	314.212	401.197	294.807	336.739	254.934	121.68
A0A0D3CHG0	A0A0D3CHG0_BRAOL	Glycosyltransferase	37.3441	54.3311	40.7405	44.1386	683.708	471.15	602.875	585.911	168.169	105.052	124.184	132.468	254.173	167.818
A0A0D3BNP5	A0A0D3BNP5_BRAOL	Pectin acetylesterase	46.5815	44.9241	33.2852	41.597	845.88	800.023	469.588	705.163	16.1539	21.0168	9.43167	15.5341	254.098	225.658
A0A0D2ZZ97	A0A0D2ZZ97_BRAOL	Dehydrin	119.235	131.993	114.597	121.942	265.085	278.483	228.524	257.364	420.346	366.541	319.888	368.925	249.41	71.4088
A0A0D3DF35	A0A0D3DF35_BRAOL	GST C-terminal domain-containing protein	5.20291	13.2657	12.9712	10.4799	323.3	280.896	285.273	296.49	474.846	406.035	436.364	439.081	248.684	126.014
A0A0D3AIB0	A0A0D3AIB0_BRAOL	Uncharacterized protein	107.046	32.1541	87.8995	75.6998	552.315	543.541	486.275	527.377	161.892	128.236	121.034	137.054	246.71	141.447
A0A0D3A1Z8	A0A0D3A1Z8_BRAOL	glucan endo-1,3-beta-D-glucosidase	37.6745	48.1702	41.0887	42.3111	570.343	574.355	643.597	596.098	122.723	99.5946	81.802	101.373	246.594	175.582
A0A0D3BSR4	A0A0D3BSR4_BRAOL	Uncharacterized protein	343.842	355.751	376.284	358.626	352.723	338.504	375.258	355.495	30.2618	31.8993	9.28815	23.8164	245.979	111.085
A0A0D3B244	A0A0D3B244_BRAOL	Germin-like protein	657.491	722.164	182.214	520.623	128.416	88.6538	69.3996	95.4896	139.27	150.268	74.4537	121.331	245.814	137.607
A0A0D3BPQ5	A0A0D3BPQ5_BRAOL	Neprosin domain-containing protein	29.0528	32.6036	49.3448	37.0004	407.423	641.416	226.148	424.996	308.451	222.356	294.233	275.013	245.67	112.962
A0A0D3A8N2	A0A0D3A8N2_BRAOL	Tetraspanin-3	21.0613	18.1766	25.9052	21.7144	86.8951	100.088	48.1267	78.37	691.913	628.961	589.306	636.727	245.604	196.244
A0A0D3DVX5	A0A0D3DVX5_BRAOL	Sinapoylglucose:choline sinapoyltransferase	123.146	101.476	123.708	116.11	412.775	319.896	349.771	360.814	247.324	219.384	309.236	258.648	245.191	70.9597
A0A0D3BQ83	A0A0D3BQ83_BRAOL	Aquaporin	101.364	98.8927	103.404	101.22	179.076	197.444	149.685	175.402	516.185	472.997	371.681	453.621	243.414	107.263
A0A0D3CPP3	A0A0D3CPP3_BRAOL	Alanyl-transfer RNA synthetases family profile domain-containing protein	20.7971	15.4547	23.9966	20.0828	729.32	585.964	665.75	660.345	52.7358	44.0177	50.8819	49.2118	243.213	208.735
A0A0D3DNR9	A0A0D3DNR9_BRAOL	phosphoglycerate mutase (2,3-diphosphoglycerate-independent)	32.7526	56.6792	32.8746	40.7688	457.299	408.978	381.668	415.981	257.085	277.516	283.15	272.584	243.111	109.312
A0A0D3A2L0	A0A0D3A2L0_BRAOL	Serine hydroxymethyltransferase	23.038	33.6887	40.0512	32.2593	285.509	255.405	236.369	259.095	431.164	496.259	368.633	432.019	241.124	115.75
A0A0D3BFB2	A0A0D3BFB2_BRAOL	Ultraviolet-B receptor UVR8	11.0318	16.1752	12.864	13.357	337.136	305.237	341.753	328.042	405.04	398.345	321.124	374.836	238.745	113.501
A0A0D3BX87	A0A0D3BX87_BRAOL	Adenylosuccinate synthetase, chloroplastic	11.0411	19.0443	18.4473	16.1776	461.806	517.873	410.796	463.491	259.127	222.233	221.705	234.355	238.008	129.141
A0A0D3A802	A0A0D3A802_BRAOL	BAHD acyltransferase	6.74833	21.1304	24.1741	17.351	401.355	369.559	282.957	351.29	343.696	285.928	382.145	337.256	235.299	109.049
A0A0D3ECA8	A0A0D3ECA8_BRAOL	glucan endo-1,3-beta-D-glucosidase	54.4969	9.99928	9.49847	24.6649	471.581	533.635	522.197	509.138	187.313	172.756	154.731	171.6	235.134	143.418
A0A0D3AJJ5	A0A0D3AJJ5_BRAOL	phosphoglucomutase (alpha-D-glucose-1,6-bisphosphate-dependent)	15.6061	22.1452	26.896	21.5491	643.79	602.013	530.772	592.192	122.443	70.2023	77.1924	89.946	234.562	179.901
A0A0D3BQ71	A0A0D3BQ71_BRAOL	Remorin C-terminal domain-containing protein	42.7902	52.2788	67.0208	54.0299	269.292	104.555	144.255	172.701	537.68	388.751	503.444	476.625	234.452	125.839
A0A0D3B1X7	A0A0D3B1X7_BRAOL	ATP-dependent (S)-NAD(P)H-hydrate dehydratase	25.048	15.1886	23.7328	21.3231	349.322	321.136	325.308	331.922	382.583	280.931	369.448	344.321	232.522	105.66
A0A0D3AIC1	A0A0D3AIC1_BRAOL	Pectinesterase	19.353	37.3529	55.3671	37.3577	719.51	621.45	597.994	646.318	14.84	10.8815	11.694	12.4719	232.049	207.259
A0A0D3ACW4	A0A0D3ACW4_BRAOL	Stress-response A/B barrel domain-containing protein	49.41	65.419	42.1243	52.3178	480.35	497.048	533.226	503.541	148.092	119.644	150.733	139.49	231.783	138.19
A0A0D3EEL1	A0A0D3EEL1_BRAOL	5-methyltetrahydropteroyltriglutamate--homocysteine S-methyltransferase	22.846	8.09211	16.2889	15.7424	462.592	373.697	432.635	422.975	188.183	346.976	232.982	256.047	231.588	118.192
A0A0D3BJ42	A0A0D3BJ42_BRAOL	CSC1-like protein ERD4	22.8373	22.0484	14.9062	19.9306	282.28	272.522	369.211	308.005	318.282	350.902	408.612	359.265	229.067	105.61
A0A0D3C1R3;A0A0D3CX43;A0A0D3D040	A0A0D3C1R3_BRAOL;A0A0D3CX43_BRAOL;A0A0D3D040_BRAOL	Small ribosomal subunit protein uS2	48.4553	47.0556	34.0434	43.1848	407.302	566.577	351.497	441.792	193.04	244.858	167.653	201.85	228.942	115.863
A0A0D3D2T1	A0A0D3D2T1_BRAOL	Plasma membrane ATPase	7.17553	6.53603	2.85283	5.52146	175.779	164.056	127.172	155.669	498.435	576.376	501.793	525.535	228.908	154.517
A0A0D3ADJ5	A0A0D3ADJ5_BRAOL	Peptide-N4-(N-acetyl-beta-glucosaminyl)asparagine amidase A	74.1222	77.3334	69.0543	73.5033	401.206	521.942	478.854	467.334	126.945	113.176	193.495	144.538	228.459	121.185
A0A0D3BMX6	A0A0D3BMX6_BRAOL	Amine oxidase	13.7539	6.88439	8.76919	9.80248	400.991	440.307	406.951	416.083	224.278	231.565	295.879	250.574	225.487	117.952
A0A0D3BNK6	A0A0D3BNK6_BRAOL	protein disulfide-isomerase	145.578	158.123	238.693	180.798	489.818	405.774	377.147	424.246	68.8936	62.4817	80.0743	70.4832	225.176	104.505
A0A0D3D6C6	A0A0D3D6C6_BRAOL	NTF2 domain-containing protein	64.5863	30.2241	9.76551	34.8587	298.489	338.721	228.612	288.607	400.665	266.355	387.249	351.423	224.963	96.7664
A0A0D3BZ38	A0A0D3BZ38_BRAOL	Carboxypeptidase	77.4311	138.529	110.383	108.781	116.821	150.479	128.754	132.018	398.347	446.542	452.154	432.348	224.382	104.199
A0A0D3DD33	A0A0D3DD33_BRAOL	Probable 6-phosphogluconolactonase	46.4693	24.3169	35.6741	35.4868	396.952	426.421	500.003	441.125	182.142	201.176	203.878	195.732	224.115	117.955
A0A0D3A4W1	A0A0D3A4W1_BRAOL	Enoyl reductase (ER) domain-containing protein	41.2112	51.7068	20.156	37.6913	592.989	575.622	424.586	531.066	96.6257	122.338	88.1776	102.38	223.712	154.807
A0A0D3DDD7	A0A0D3DDD7_BRAOL	ATP-dependent Clp protease proteolytic subunit	80.0923	70.0403	61.2933	70.4753	347.377	413.75	390.285	383.804	235.968	183.95	229.487	216.468	223.583	90.5201
A0A0D3B6E0	A0A0D3B6E0_BRAOL	14-3-3 domain-containing protein	136.865	114.684	104.834	118.795	436.214	441.858	448.816	442.296	104.737	123.808	100.045	109.53	223.54	109.411
A0A0D3C912;A0A0D3C913	A0A0D3C912_BRAOL;A0A0D3C913_BRAOL	glutathione transferase	109.768	68.2538	24.9498	67.6573	508.961	441.501	609.25	519.904	86.7836	51.2229	101.094	79.7001	222.421	148.782
A0A0D3AJG6	A0A0D3AJG6_BRAOL	glutathione transferase	73.4973	58.8453	29.7615	54.0347	527.292	525.307	370.024	474.208	119.118	156.224	131.009	135.45	221.231	128.653
A0A0D3EBU0	A0A0D3EBU0_BRAOL	glucan endo-1,3-beta-D-glucosidase	26.9144	16.3049	19.638	20.9524	394.818	360.799	359.283	371.633	431.553	206.881	170.621	269.685	220.757	104.147
A0A0D3B8M5	A0A0D3B8M5_BRAOL	F-box domain-containing protein	70.2214	48.3662	66.0483	61.5453	526.274	545.085	456.609	509.323	84.8277	101.566	85.8833	90.7591	220.542	144.636
A0A0D3B771	A0A0D3B771_BRAOL	glutathione transferase	31.695	20.7845	28.2533	26.9109	245.845	298.023	295.182	279.683	276.512	399.849	378.754	351.705	219.433	98.4807
A0A0D3CQA0	A0A0D3CQA0_BRAOL	3-oxoacyl-[acyl-carrier-protein] reductase	16.1955	25.0201	28.7415	23.319	580.837	568.358	532.292	560.496	69.0733	80.4051	72.0207	73.833	219.216	171.262
A0A0D3DP87	A0A0D3DP87_BRAOL	Uncharacterized protein	294.667	379.204	369.368	347.747	267.359	267.19	244.119	259.556	84.5659	18.2342	41.9099	48.2367	218.513	88.8631
A0A0D3DTZ9	A0A0D3DTZ9_BRAOL	Adenylosuccinate synthetase, chloroplastic	27.2449	81.0154	51.4841	53.2481	514.966	316.044	281.071	370.694	250.378	180.204	227.631	219.404	214.449	91.6721
A0A0D3CP65	A0A0D3CP65_BRAOL	Tryptophan synthase beta chain-like PALP domain-containing protein	112.114	102.607	30.1765	81.6325	383.787	391.272	428.247	401.102	142.337	174.009	148.926	155.091	212.608	96.6031
A0A0D3DLN8	A0A0D3DLN8_BRAOL	Methanethiol oxidase	14.3505	24.155	2.88027	13.7952	482.389	421.534	406.073	436.666	167.44	188.635	199.83	185.302	211.921	122.796
A0A0D3DLM4	A0A0D3DLM4_BRAOL	Purple acid phosphatase	70.3337	54.7749	64.1684	63.0923	285.188	309.608	274.332	289.709	288.093	284.02	268.502	280.205	211.002	74.0058
A0A0D3C399	A0A0D3C399_BRAOL	Aspartate aminotransferase	7.03444	12.9835	10.604	10.2073	243.958	251.912	253.247	249.706	393.173	377.114	347.181	372.489	210.801	106.376
A0A0D3BEA0	A0A0D3BEA0_BRAOL	Thioredoxin reductase	7.26989	7.68957	8.11407	7.69118	442.46	442.831	452.788	446.026	157.237	180.211	195.023	177.49	210.403	127.602
A0A0D3BR39	A0A0D3BR39_BRAOL	NADP-dependent oxidoreductase domain-containing protein	26.5723	19.6221	15.4059	20.5335	596.48	535.012	450.669	527.387	91.0727	98.2656	54.884	81.4074	209.776	159.775
A0A0D3CTI7;A0A0D3DSN4	A0A0D3CTI7_BRAOL;A0A0D3DSN4_BRAOL	Pyruvate kinase	66.3734	67.1115	34.5595	56.0148	445.694	419.608	536.712	467.338	93.3229	90.9313	125.257	103.17	208.841	129.963
A0A0D3BN83	A0A0D3BN83_BRAOL	Beta-amylase	131.82	142.077	98.0599	123.986	370.638	314.214	278.075	320.976	161.02	215.854	161.338	179.404	208.122	58.6509
A0A0D3C2H3	A0A0D3C2H3_BRAOL	alpha-L-fucosidase	59.4544	63.423	43.3212	55.3995	117.792	86.3207	102.42	102.178	467.654	475.353	453.159	465.389	207.655	129.572
A0A0D3DNZ7	A0A0D3DNZ7_BRAOL	Pyruvate phosphate dikinase AMP/ATP-binding domain-containing protein	19.6898	30.2499	23.6721	24.5373	587.473	485.798	597.224	556.832	29.3031	45.426	28.655	34.4614	205.277	175.801
A0A0D3AC61	A0A0D3AC61_BRAOL	DUF6817 domain-containing protein	23.8426	38.106	3.63896	21.8625	371.106	438.981	348.028	386.038	243.848	137.55	219.016	200.138	202.68	105.136
A0A0D3D8Y4;A0A0D3D8Y7	A0A0D3D8Y4_BRAOL;A0A0D3D8Y7_BRAOL	Epithiospecifier protein	22.2995	40.4005	13.3488	25.3496	439.3	412.282	399.682	417.088	199.546	145.513	139.172	161.41	201.283	114.829
A0A0D3D7E8	A0A0D3D7E8_BRAOL	MBD domain-containing protein	64.2688	60.6207	23.1109	49.3335	506.511	544.856	398.695	483.354	90.6239	49.6252	65.9935	68.7476	200.478	141.549
A0A0D3C0M9	A0A0D3C0M9_BRAOL	Metal-dependent protein hydrolase	16.9035	9.64616	11.9127	12.8208	358.719	329.796	353.474	347.33	243.79	228.771	245.145	239.235	199.795	98.5575
A0A0D3E225	A0A0D3E225_BRAOL	glutamate-1-semialdehyde 2,1-aminomutase	16.5048	20.0406	16.1424	17.5626	538.569	448.789	341.81	443.056	129.028	133.993	134.101	132.374	197.664	127.094
A0A0D3AAX8	A0A0D3AAX8_BRAOL	dihydroxy-acid dehydratase	36.7153	47.9355	41.2884	41.9797	457.945	443.963	400.949	434.286	118.879	129.929	96.7264	115.178	197.148	120.437
A0A0D3B0A4	A0A0D3B0A4_BRAOL	Alpha-galactosidase	278.755	224.963	237.981	247.233	176.185	161.058	151.787	163.01	174.916	156.198	212.232	181.115	197.119	25.5961
A0A0D3ASN3;A0A0D3B8H2;A0A0D3E873	A0A0D3ASN3_BRAOL;A0A0D3B8H2_BRAOL;A0A0D3E873_BRAOL	ATP synthase gamma chain, chloroplastic;ATP synthase gamma chain, chloroplastic;ATP synthase gamma chain, chloroplastic	87.551	38.2645	42.4726	56.0961	446.449	490.952	474.075	470.492	52.2029	74.0259	61.591	62.6066	196.398	137.06
A0A0D3CN62	A0A0D3CN62_BRAOL	Inositol-1-monophosphatase	24.3106	77.2462	47.7845	49.7804	396.926	423.943	447.443	422.771	101.61	137.093	109.604	116.102	196.218	114.883
A0A0D3AEU3	A0A0D3AEU3_BRAOL	Adenosine kinase	73.0642	42.2492	52.6844	55.9993	406.386	360.466	403.602	390.151	174.988	103.038	145.814	141.28	195.81	100.241
A0A0D3BET0	A0A0D3BET0_BRAOL	14-3-3 domain-containing protein	54.2408	66.1327	71.7293	64.0343	436.476	430.046	412.328	426.283	129.211	91.1393	57.8005	92.7171	194.345	116.264
A0A0D3B4A6	A0A0D3B4A6_BRAOL	glutathione transferase	82.8287	80.0081	39.02	67.2856	465.313	416.963	353.317	411.864	97.1267	96.7429	116.278	103.383	194.177	109.341
A0A0D3BFC9	A0A0D3BFC9_BRAOL	Pyruvate kinase	13.7345	19.7044	15.8557	16.4315	533.156	550.342	489.915	524.471	45.385	26.7531	46.213	39.4504	193.451	165.643
A0A0D3C666	A0A0D3C666_BRAOL	Water stress and hypersensitive response domain-containing protein	44.7913	28.3521	32.9909	35.3781	409.811	448.704	477.309	445.275	98.2024	100.859	88.9263	95.9958	192.216	127.734
A0A0D3CYA2	A0A0D3CYA2_BRAOL	Fe/B12 periplasmic-binding domain-containing protein	241.809	165.195	184.495	197.166	272.575	337.849	421.105	343.843	51.7093	20.7626	24.4655	32.3124	191.107	89.9822
A0A0D3CH81	A0A0D3CH81_BRAOL	Prefoldin subunit 2	44.7367	26.8795	50.1545	40.5902	383.29	401.446	184.903	323.213	172.297	181.626	258.605	204.176	189.326	81.9233
A0A0D3ANA8	A0A0D3ANA8_BRAOL	Glutaredoxin-dependent peroxiredoxin	27.0029	21.258	14.5752	20.9454	439.796	440.828	420.214	433.613	143.17	109.114	78.315	110.2	188.253	125.357
A0A0D3B672	A0A0D3B672_BRAOL	glutamate synthase (ferredoxin)	12.7923	5.23944	9.04199	9.02459	440.49	393.415	397.401	410.436	157.381	136.98	136.521	143.627	187.696	117.954
A0A0D3C468	A0A0D3C468_BRAOL	FAD-binding PCMH-type domain-containing protein	16.2727	14.6579	28.4111	19.7806	372.104	461.125	424.16	419.13	110.088	114.502	116.849	113.813	184.241	120.54
A0A0D3C261	A0A0D3C261_BRAOL	PITH domain-containing protein	46.8608	31.2474	21.6149	33.241	451.878	387.897	475.725	438.5	72.6734	83.7815	82.0294	79.4948	183.745	128.075
A0A0D3CVY0	A0A0D3CVY0_BRAOL	V-type proton ATPase catalytic subunit A	14.9129	28.3289	18.1514	20.4644	314.059	423.711	400.917	379.562	129.081	170.7	148.534	149.439	183.155	105.024
A0A0D3B5C8	A0A0D3B5C8_BRAOL	Uncharacterized protein	62.7922	65.0929	76.5694	68.1515	350.045	302.473	292.947	315.155	187.608	147.763	161.292	165.554	182.954	71.8326
A0A0D3EH74	A0A0D3EH74_BRAOL	ribulose-phosphate 3-epimerase	44.9113	71.101	29.0831	48.3651	288.238	330.175	252.092	290.168	219.174	210.421	177.461	202.352	180.295	70.6684
A0A0D3CVU7	A0A0D3CVU7_BRAOL	Proteasome subunit alpha type	123.285	98.0276	130.371	117.228	312.547	335.2	294.396	314.048	87.6261	132.192	92.1127	103.977	178.417	67.9228
A0A0D3DQ36	A0A0D3DQ36_BRAOL	Uncharacterized protein	346.611	284.613	372.094	334.439	168.323	187.101	66.9472	140.79	64.6274	56.3678	50.6915	57.2289	177.486	82.1002
A0A0D3BZC1	A0A0D3BZC1_BRAOL	Beta-glucosidase	31.5249	27.5135	17.3934	25.4773	307.121	365.371	295.97	322.821	238.75	133.28	177.625	183.218	177.172	85.8889
A0A0D2ZPE6	A0A0D2ZPE6_BRAOL	Tonoplast intrinsic protein	17.9886	15.8291	13.0066	15.6081	337.875	236.533	236.403	270.27	447.834	195.751	89.2185	244.268	176.715	80.9027
A0A0D3DSP6	A0A0D3DSP6_BRAOL	GS catalytic domain-containing protein	11.9174	13.6191	11.4517	12.3294	295.176	247.128	254.413	265.572	243.523	231.457	278.971	251.317	176.406	82.1416
A0A0D3C3S7	A0A0D3C3S7_BRAOL	Beta-galactosidase	19.4747	14.2341	22.0374	18.5821	478.083	544.836	426.605	483.175	26.5708	36.5597	17.4853	26.8719	176.21	153.501
A0A0D3CEZ8	A0A0D3CEZ8_BRAOL	FAD-binding PCMH-type domain-containing protein	33.1398	21.7063	9.68417	21.5101	465.926	484.248	441.52	463.898	49.0777	36.3942	42.3591	42.6104	176.006	144.075
A0A0D3BJA1	A0A0D3BJA1_BRAOL	Nucleoside phosphorylase domain-containing protein	48.1037	21.5259	20.7676	30.1324	349.487	281.167	330.4	320.351	188.738	173.906	169.502	177.382	175.955	83.782
A0A0D3CUV7	A0A0D3CUV7_BRAOL	Guanosine nucleotide diphosphate dissociation inhibitor	9.03171	16.9756	25.6546	17.2206	430.978	389.593	421.65	414.073	85.4163	117.83	69.5113	90.9193	174.071	121.872
A0A0D3AIC7;A0A0D3B0E9	A0A0D3AIC7_BRAOL;A0A0D3B0E9_BRAOL	PCI domain-containing protein	23.8234	44.2754	36.8232	34.974	358.169	367.671	319.227	348.356	137.3	114.821	149.072	133.731	172.353	92.5037
A0A0D3A4K8	A0A0D3A4K8_BRAOL	Plasma membrane-associated cation-binding protein 1	24.4135	15.0498	30.4246	23.296	119.537	110.31	92.2528	107.367	370.278	392.381	382.387	381.682	170.781	108.207
A0A0D3CKV4	A0A0D3CKV4_BRAOL	Chitin-binding type-1 domain-containing protein	3.21609	2.57371	17.1101	7.63331	506.697	357.377	476.291	446.788	56.0347	56.852	41.3733	51.42	168.614	139.66
A0A0D3E5U4	A0A0D3E5U4_BRAOL	Calreticulin	71.8188	78.8178	112.296	87.6441	469.274	348.469	247.363	355.035	53.6703	71.9977	60.966	62.2113	168.297	93.6573
A0A0D3C007	A0A0D3C007_BRAOL	Embryo surrounding factor 1 brassicaceae domain-containing protein	45.3296	33.0117	36.6997	38.347	401.965	396.962	399.958	399.628	65.0075	63.4408	71.3146	66.5876	168.188	116.007
A0A0D3DQV0	A0A0D3DQV0_BRAOL	LysM domain-containing protein	304.118	264.42	199.947	256.161	201.365	75.5679	199.223	158.719	40.5971	57.1734	151.061	82.9438	165.941	50.1339
A0A0D3E015	A0A0D3E015_BRAOL	Uncharacterized protein	85.8393	89.956	141.564	105.786	192.182	189.09	197.538	192.937	204.269	213.449	156.066	191.261	163.328	28.775
A0A0D3CKV5	A0A0D3CKV5_BRAOL	Cysteine proteinase inhibitor	133.432	90.5778	175.833	133.281	181.456	149.995	44.1485	125.2	245.785	205.971	241.621	231.125	163.202	34.0417
A0A0D3CTQ1	A0A0D3CTQ1_BRAOL	PI31 proteasome regulator N-terminal domain-containing protein	49.5863	28.0867	28.0926	35.2552	408.084	373.778	439.469	407.111	69.5618	53.1968	18.1543	46.971	163.112	122.046
A0A0D3EDC5	A0A0D3EDC5_BRAOL	Alkaline/neutral invertase	47.1564	27.3141	8.54605	27.6722	348.207	342.759	301.727	330.898	149.071	125.233	117.046	130.45	163.007	89.0344
A0A0D3BID2	A0A0D3BID2_BRAOL	NTF2 domain-containing protein	21.1774	11.8864	23.7777	18.9471	406.967	324.329	384.545	371.947	104.205	93.7455	87.6389	95.1967	162.03	107.242
A0A0D3D8X0;A0A0D3E6G1	A0A0D3D8X0_BRAOL;A0A0D3E6G1_BRAOL	Tubulin beta chain	35.5561	64.4253	9.93817	36.6399	178.36	168.847	164.888	170.698	266.839	298.211	262.285	275.778	161.039	69.2021
A0A0D3A2G4	A0A0D3A2G4_BRAOL	ATP-dependent 6-phosphofructokinase	44.82	45.0228	30.8257	40.2229	319.042	269.155	294.072	294.09	107.23	145.326	188.616	147.058	160.457	73.5907
A0A0D3AEI6	A0A0D3AEI6_BRAOL	Clathrin heavy chain	13.775	8.06014	10.153	10.6627	317.582	308.795	324.464	316.947	135.721	138.838	171.448	148.669	158.76	88.5605
A0A0D3AHX2	A0A0D3AHX2_BRAOL	MPN domain-containing protein	63.9192	33.0598	36.5318	44.5036	323.434	250.001	292.806	288.747	133.008	153.668	138.476	141.717	158.323	70.9942
A0A0D3B9P3	A0A0D3B9P3_BRAOL	Barwin domain-containing protein	42.7401	32.8657	30.8812	35.4957	340.701	220.393	232.441	264.512	196.115	180.394	146.892	174.467	158.158	66.6122
A0A0D3ASS6	A0A0D3ASS6_BRAOL	Monocopper oxidase-like protein SKU5	34.1539	42.248	42.4344	39.6121	306.905	326.09	353.16	328.718	88.6582	111.309	116.115	105.361	157.897	87.494
A0A0D3BNG7	A0A0D3BNG7_BRAOL	Kinesin motor domain-containing protein	19.6772	20.2104	11.3198	17.0691	397.252	437.952	365.931	400.379	55.4784	76.9611	35.8327	56.0907	157.846	121.788
A0A0D3EAE6	A0A0D3EAE6_BRAOL	Histidine kinase/HSP90-like ATPase domain-containing protein	26.8173	34.0518	27.7167	29.5286	378.121	464.301	414.471	418.964	11.7314	33.9507	18.15	21.2774	156.59	131.209
A0A0D3DLP4	A0A0D3DLP4_BRAOL	Methanethiol oxidase	21.551	23.6613	22.051	22.4211	253.47	291.526	290.762	278.586	162.285	172.729	167.045	167.353	156.12	74.1615
A0A0D3C8T8	A0A0D3C8T8_BRAOL	Uncharacterized protein	41.7828	38.5909	22.2711	34.2149	389.902	369.775	390.059	383.245	71.0095	39.1042	35.2959	48.4699	155.31	114.042
A0A0D3CUM7;A0A0D3D811	A0A0D3CUM7_BRAOL;A0A0D3D811_BRAOL	Ketol-acid reductoisomerase	37.0502	13.7696	7.6747	19.4982	317.969	335.017	262.665	305.217	146.367	143.306	129.681	139.784	154.833	82.8225
A0A0D3B4P8	A0A0D3B4P8_BRAOL	Caleosin	120.015	154.653	66.2723	113.647	257.218	281.841	270.78	269.946	132.341	72.4116	37.1835	80.6454	154.746	58.3825
A0A0D3BIR7;A0A0D3CEF4	A0A0D3BIR7_BRAOL;A0A0D3CEF4_BRAOL	PCI domain-containing protein	12.9259	13.0734	2.98665	9.662	450.677	420.077	329.339	400.031	68.453	40.6469	43.5878	50.8959	153.53	123.824
A0A0D3CCT1	A0A0D3CCT1_BRAOL	spermidine synthase	10.1116	15.5042	4.50748	10.0411	441.014	401.45	318.255	386.906	73.4457	90.1584	14.6128	59.4057	152.118	118.256
A0A0D3CS77	A0A0D3CS77_BRAOL	PPIase cyclophilin-type domain-containing protein	12.2805	30.9864	24.826	22.6976	264.607	257.443	247.312	256.454	214.547	180.149	134.924	176.54	151.897	68.5953
A0A0D3E271	A0A0D3E271_BRAOL	Pectinesterase	17.425	14.3342	13.968	15.2424	404.698	424.901	410.148	413.249	29.9647	27.781	23.4838	27.0765	151.856	130.741
A0A0D2ZXN0	A0A0D2ZXN0_BRAOL	AB hydrolase-1 domain-containing protein	51.3629	30.9452	48.2708	43.5263	281.915	233.82	263.772	259.836	154.112	167.439	130.185	150.579	151.314	62.4442
A0A0D3E2S9	A0A0D3E2S9_BRAOL	Bifunctional inhibitor/plant lipid transfer protein/seed storage helical domain-containing protein	60.6567	50.5058	40.8515	50.6713	256.744	251.469	224.892	244.368	153.726	162.681	157.706	158.038	151.026	56.0254
A0A0D3BG01	A0A0D3BG01_BRAOL	Calnexin homolog	87.1614	86.9365	68.0561	80.718	192.897	237.535	268.188	232.873	123.744	118.846	170.788	137.793	150.461	44.3778
A0A0D3D530	A0A0D3D530_BRAOL	H(+)-transporting two-sector ATPase	70.6886	44.9738	26.0104	47.2243	333.64	256.742	247.416	279.266	64.8109	69.5599	219.782	118.051	148.18	68.6577
A0A0D3C9K1;A0A0D3DPD6	A0A0D3C9K1_BRAOL;A0A0D3DPD6_BRAOL	NAD(P)-binding domain-containing protein;UDP-glucose 4-epimerase	2.05565	10.3435	4.78424	5.7278	192.781	149.519	151.233	164.511	292.24	259.092	270.761	274.031	148.09	77.8864
A0A0D3CML4	A0A0D3CML4_BRAOL	Xaa-Pro aminopeptidase P	41.3948	24.5456	27.8058	31.2487	263.824	213.997	264.11	247.311	177.987	149.563	156.502	161.351	146.637	62.8041
A0A0D3BFH1	A0A0D3BFH1_BRAOL	Nucleoside diphosphate kinase	18.7356	20.5929	12.9245	17.4177	405.725	427.94	278.803	370.823	60.3217	37.1815	56.1236	51.2089	146.483	112.593
A0A0D3B8Y1	A0A0D3B8Y1_BRAOL	Nitrogen regulatory protein P-II homolog	121.805	69.7112	42.6546	78.0571	337.528	318.671	364.231	340.143	22.115	21.3556	18.5418	20.6708	146.29	98.332
A0A0D2ZQT3	A0A0D2ZQT3_BRAOL	Myb-like domain-containing protein	172.328	181.131	14.7558	122.738	323.954	240.97	238.602	267.842	82.4919	43.2522	17.5417	47.7619	146.114	64.5978
A0A0D3DFT9	A0A0D3DFT9_BRAOL	Histidine kinase/HSP90-like ATPase domain-containing protein	19.6992	22.1285	22.3129	21.3802	433.442	359.369	395.556	396.122	10.1001	11.3389	30.3657	17.2682	144.924	125.605
A0A0D3DUS8	A0A0D3DUS8_BRAOL	Remorin C-terminal domain-containing protein	11.2199	7.75497	11.3904	10.1218	61.4591	84.5769	75.0852	73.7071	354.565	328.426	356.922	346.638	143.489	103.22
A0A0D3EA69	A0A0D3EA69_BRAOL	phosphoglucomutase (alpha-D-glucose-1,6-bisphosphate-dependent)	1.34748	3.76376	2.4856	2.53228	321.155	365.945	316.145	334.415	92.3014	111.352	75.5595	93.0709	143.339	99.0483
A0A0D3CAN6;A0A0D3DPU9	A0A0D3CAN6_BRAOL;A0A0D3DPU9_BRAOL	Heat shock 70 kDa protein;Uncharacterized protein	67.3277	123.062	107.876	99.4221	277.664	156.655	193.198	209.172	121.427	146.744	96.0047	121.392	143.329	33.5271
A0A0D3AI66	A0A0D3AI66_BRAOL	Succinate--CoA ligase [ADP-forming] subunit alpha, mitochondrial	9.9861	13.9546	11.7906	11.9104	243.708	230.894	201.109	225.237	191.985	139.393	241.323	190.9	142.683	66.1331
A0A0D3E3W5	A0A0D3E3W5_BRAOL	Serine/threonine-protein kinase BSK	25.6022	31.673	21.2478	26.1743	142.072	113.634	154.148	136.618	279.35	287.553	226.537	264.48	142.424	68.8541
A0A0D3A857	A0A0D3A857_BRAOL	Acireductone dioxygenase	17.5448	20.6084	33.6865	23.9466	366.091	331.023	363.252	353.455	42.5984	43.805	57.3728	47.9254	141.776	106.066
A0A0D3CZT1	A0A0D3CZT1_BRAOL	UDP-glucose:glycoprotein glucosyltransferase	8.74188	6.11098	9.38083	8.0779	394.889	333.321	339.281	355.83	64.7277	43.8925	74.5513	61.0572	141.655	108.174
A0A0D3CAK1;A0A0D3DPU0;A0A0D3DX42	A0A0D3CAK1_BRAOL;A0A0D3DPU0_BRAOL;A0A0D3DX42_BRAOL	H(+)-exporting diphosphatase	27.8908	12.8546	16.1209	18.9554	147.883	193.131	221.53	187.515	216.702	232.412	204.822	217.979	141.483	61.8917
A0A0D3BUR1	A0A0D3BUR1_BRAOL	Cysteine protease	246.706	81.8025	98.5473	142.352	188.131	176.424	155.612	173.389	96.249	104.637	124.253	108.38	141.373	18.7729
A0A0D3C734	A0A0D3C734_BRAOL	Germin-like protein	52.8724	59.3849	50.3332	54.1968	188.024	244.067	192.479	208.19	124.994	213.397	144.278	160.89	141.092	45.5428
A0A0D2ZQE9	A0A0D2ZQE9_BRAOL	ATP synthase subunit alpha, mitochondrial	41.0623	21.4413	19.2625	27.2553	77.6535	147.646	112.077	112.459	282.222	322.899	239.827	281.649	140.454	74.7594
A0A0D3DSX5	A0A0D3DSX5_BRAOL	fructose-bisphosphatase	46.9627	26.2978	42.9974	38.7526	331.581	332.589	318.763	327.644	42.8239	48.3627	70.6047	53.9304	140.109	93.8699
A0A0D3EGE9	A0A0D3EGE9_BRAOL	Fibronectin type III-like domain-containing protein	71.2161	98.3978	106.258	91.9574	261.272	284.017	293.87	279.72	50.0583	34.9915	60.2503	48.4334	140.037	70.9626
A0A0D3AXF1	A0A0D3AXF1_BRAOL	thioglucosidase	90.2007	49.3228	61.2248	66.9161	311.725	346.767	321.631	326.708	20.0662	32.2716	26.7657	26.3678	139.997	94.0862
A0A0D3CC61	A0A0D3CC61_BRAOL	Dipeptidylpeptidase IV N-terminal domain-containing protein	79.9068	61.8109	88.3107	76.6761	43.8433	53.6301	34.7701	44.0812	245.188	310.849	335.396	297.144	139.301	79.4809
A0A0D3CLV2	A0A0D3CLV2_BRAOL	phosphoglycerate mutase (2,3-diphosphoglycerate-independent)	22.2918	26.0487	21.7517	23.3641	234.453	211.064	264.643	236.72	169.911	147.972	155.001	157.628	139.237	62.2731
A0A0D3AXH6	A0A0D3AXH6_BRAOL	MATH domain-containing protein	42.4147	59.2583	13.2886	38.3206	299.388	298.142	358.796	318.776	64.9635	38.57	76.7634	60.099	139.065	90.0749
A0A0D3A9Z7	A0A0D3A9Z7_BRAOL	Uncharacterized protein	9.4119	14.2813	7.61787	10.437	317.929	316.803	193.856	276.196	146.762	104.996	139.74	130.499	139.044	76.837
A0A0D3C2E3	A0A0D3C2E3_BRAOL	Ribosomal protein	41.7578	48.3381	78.2654	56.1204	278.54	270.491	195.907	248.313	92.3067	106.801	128.378	109.162	137.865	57.3072
A0A0D3DXV6	A0A0D3DXV6_BRAOL	Aspartic proteinase	36.7811	50.2792	60.2776	49.1126	168.869	172.101	159.715	166.895	166.904	215.323	209.898	197.375	137.794	45.2053
A0A0D3CLY9	A0A0D3CLY9_BRAOL	Nitrile-specifier protein 5	10.2009	19.1905	17.6049	15.6654	321.812	278.002	304.672	301.495	85.9727	86.0757	102.326	91.458	136.206	85.4916
A0A0D3DYX4	A0A0D3DYX4_BRAOL	Peroxidase	35.0722	43.4937	57.2367	45.2675	373.61	118.404	114.414	202.143	173.394	139.634	162.762	158.597	135.336	46.7557
A0A0D3D0Q3	A0A0D3D0Q3_BRAOL	Glucose/Sorbosone dehydrogenase domain-containing protein	30.9948	52.5261	26.215	36.5786	167.067	200.354	118.294	161.905	286.139	159.361	173.102	206.201	134.895	50.7939
A0A0D3BXN0	A0A0D3BXN0_BRAOL	Amidohydrolase 3 domain-containing protein	26.6726	35.7247	37.5658	33.321	168.73	179.124	166.593	171.483	184.749	226.327	187.585	199.554	134.786	51.3755
A0A0D3CNP2	A0A0D3CNP2_BRAOL	Aminoacylase	20.6964	24.7742	30.5266	25.3324	394.746	252.434	357.358	334.846	41.2955	40.1296	43.09	41.505	133.894	100.584
A0A0D3DV09	A0A0D3DV09_BRAOL	Pectin acetylesterase	72.2182	59.6724	70.835	67.5752	180.694	232.519	271.949	228.387	101.813	104.491	103.456	103.253	133.072	48.7579
A0A0D3EHR7	A0A0D3EHR7_BRAOL	beta-glucosidase	15.3541	26.9757	18.2373	20.189	243.942	331.568	272.817	282.776	95.2637	99.0313	92.6515	95.6488	132.871	78.0535
A0A0D3C4F1	A0A0D3C4F1_BRAOL	Ureidoglycolate hydrolase	30.3887	33.7632	10.2639	24.8053	366.604	242.319	237.909	282.277	82.5427	87.5213	95.8317	88.6319	131.905	77.411
A0A0D3AY78	A0A0D3AY78_BRAOL	Ribulose-phosphate 3-epimerase	35.7205	60.8756	14.8247	37.1403	260.5	224.153	275.442	253.365	160.058	108.641	42.7466	103.815	131.44	63.9287
A0A0D3AKA3	A0A0D3AKA3_BRAOL	Aldehyde oxidase	55.4063	39.3364	36.817	43.8532	164.802	189.126	149.458	167.795	197.38	145.315	199.34	180.679	130.776	43.6201
A0A0D3EEU7	A0A0D3EEU7_BRAOL	glutathione transferase	21.9956	52.6157	83.8004	52.8039	279.769	273.186	280.056	277.67	81.7369	38.75	62.0556	60.8475	130.441	73.6515
A0A0D3DQH5	A0A0D3DQH5_BRAOL	sulfate adenylyltransferase	19.2855	13.5044	8.56452	13.7848	123.058	117.055	116.794	118.969	222.165	268.209	276.944	255.773	129.509	70.0544
A0A0D3DXW2	A0A0D3DXW2_BRAOL	Aminomethyltransferase	7.35798	26.4231	32.6122	22.1311	258.631	236.744	268.808	254.727	94.4449	116.314	122.19	110.983	129.281	67.7652
A0A0D3EG38	A0A0D3EG38_BRAOL	Uncharacterized protein	3.01222	7.78326	5.08146	5.29231	355.559	105.944	156.652	206.052	158.157	199.557	169.983	175.899	129.081	62.5034
A0A0D3AIV0;A0A0D3B0Y8;A0A0D3EFS3	A0A0D3AIV0_BRAOL;A0A0D3B0Y8_BRAOL;A0A0D3EFS3_BRAOL	ADP/ATP translocase	54.3752	41.0061	18.1131	37.8315	148.604	42.92	46.0414	79.1884	255.795	286.724	266.488	269.669	128.896	71.3916
A0A0D3DNQ7	A0A0D3DNQ7_BRAOL	Uncharacterized protein	87.8989	87.5754	84.0841	86.5195	170.92	178.442	314.281	221.214	41.7249	66.7082	103.629	70.6872	126.14	47.7562
A0A0D3AHI6	A0A0D3AHI6_BRAOL	GST N-terminal domain-containing protein	17.5891	38.8707	21.2491	25.9029	135.737	159.56	165.285	153.527	166.838	254.181	175.878	198.965	126.132	51.8026
A0A0D3DKC4	A0A0D3DKC4_BRAOL	fructose-bisphosphatase	147.929	81.8555	53.5496	94.4448	51.1243	36.764	76.5671	54.8185	229.764	225.867	217.134	224.255	124.506	51.1695
A0A0D3DL35	A0A0D3DL35_BRAOL	Heparanase-like protein 3	31.1536	24.2226	36.7815	30.7192	203.321	214.211	235.912	217.815	140.074	136.118	98.5185	124.904	124.479	54.0102
A0A0D3DJ62	A0A0D3DJ62_BRAOL	3-hydroxyisobutyryl-CoA hydrolase	22.5339	11.3198	15.198	16.3506	323.582	359.504	309.363	330.816	36.5543	23.5093	16.2091	25.4242	124.197	103.343
A0A0D3C7C1	A0A0D3C7C1_BRAOL	coproporphyrinogen oxidase	8.51951	22.9437	45.5047	25.656	287.268	290.498	238.056	271.94	77.0906	55.7074	78.8014	70.5331	122.71	75.7316
A0A0D3A5K7	A0A0D3A5K7_BRAOL	Pectate lyase superfamily protein domain-containing protein	137.853	113.039	98.7303	116.541	176.67	154.135	196.105	175.637	70.2363	60.995	93.8525	75.028	122.402	29.1908
A0A0D3A8G0	A0A0D3A8G0_BRAOL	AB hydrolase-1 domain-containing protein	32.6257	21.7432	20.2443	24.8711	313.216	240.974	324.163	292.785	47.1232	66.1505	25.3554	46.2097	121.288	85.9691
A0A0D3BSH8	A0A0D3BSH8_BRAOL	Uncharacterized protein	29.4895	13.4732	27.2645	23.4091	291.165	288.701	205.485	261.784	53.0396	95.6944	84.2074	77.6471	120.947	72.1382
A0A0D3B050	A0A0D3B050_BRAOL	Glutamate dehydrogenase	7.24448	2.04323	7.28499	5.52423	214.363	246.208	318.365	259.645	92.0662	109.756	86.9529	96.2582	120.476	74.351
A0A0D3C3S3	A0A0D3C3S3_BRAOL	26S proteasome non-ATPase regulatory subunit 1 homolog	23.9084	22.1589	16.6938	20.9204	168.064	180.601	178.87	175.845	197.446	136.995	156.881	163.774	120.18	49.7519
A0A0D3BB64	A0A0D3BB64_BRAOL	Uncharacterized protein	24.7204	21.2781	35.3192	27.1059	287.288	284.9	260.592	277.593	44.3342	66.5084	55.4545	55.4324	120.044	79.198
A0A0D3D5Z6	A0A0D3D5Z6_BRAOL	Uncharacterized protein	81.6633	85.4202	74.7172	80.6003	277.661	245.575	237.494	253.577	20.8287	27.807	26.3392	24.9916	119.723	68.8253
A0A0D3BW80	A0A0D3BW80_BRAOL	beta-glucosidase	89.1495	61.8628	77.381	76.1311	220.999	276.716	256.519	251.411	33.9483	32.4404	26.2211	30.8699	119.471	67.2517
A0A0D3CVA8	A0A0D3CVA8_BRAOL	Pectate lyase superfamily protein domain-containing protein	61.3167	58.8751	45.8622	55.3513	196.099	174.88	173.944	181.641	137.785	102.545	114.863	118.398	118.463	36.4568
A0A0D3C2F8	A0A0D3C2F8_BRAOL	NAD-dependent epimerase/dehydratase domain-containing protein	34.0286	37.3889	39.9769	37.1315	198.804	177.727	189.915	188.815	116.13	130.54	137.947	128.206	118.051	44.0807
A0A0D3BZ03	A0A0D3BZ03_BRAOL	Aconitase/3-isopropylmalate dehydratase large subunit alpha/beta/alpha domain-containing protein	15.4028	8.49384	6.4224	10.1063	124.654	157.728	101.273	127.885	183.523	240.593	222.626	215.581	117.857	59.5268
A0A0D3EHX1	A0A0D3EHX1_BRAOL	Pullulanase 1, chloroplastic	17.7483	27.9076	18.933	21.5296	335.12	262.206	212.111	269.812	89.5113	46.8948	41.8176	59.4079	116.917	77.2259
A0A0D3DVT5	A0A0D3DVT5_BRAOL	AB hydrolase-1 domain-containing protein	18.8556	19.6138	11.0808	16.5167	173.275	184.122	132.076	163.157	154.05	181.933	173.644	169.876	116.517	50.0376
A0A0D3BNS7	A0A0D3BNS7_BRAOL	Importin N-terminal domain-containing protein	16.0648	11.2545	10.2517	12.5236	227.9	292.945	244.858	255.234	100.745	68.2517	74.6096	81.2021	116.32	72.2312
A0A0D3EC36	A0A0D3EC36_BRAOL	glucose-6-phosphate 1-epimerase	15.8132	12.9257	26.1336	18.2908	303.568	308.284	272.53	294.794	31.6971	39.8082	12.1757	27.8937	113.66	90.6097
A0A0D3A627	A0A0D3A627_BRAOL	PCI domain-containing protein	9.36868	19.2527	12.402	13.6745	201.29	216.768	226.118	214.725	98.7588	131.032	101.429	110.407	112.935	58.0521
A0A0D3AMC7	A0A0D3AMC7_BRAOL	Probable bifunctional methylthioribulose-1-phosphate dehydratase/enolase-phosphatase E1	19.0782	33.6579	16.2184	22.9848	245.786	286.457	180.71	237.651	94.3124	62.2672	74.5752	77.0516	112.562	64.4623
A0A0D3B5M0	A0A0D3B5M0_BRAOL	Uncharacterized protein	24.0631	20.4472	22.392	22.3008	252.336	214.288	281.221	249.281	127.818	41.4989	28.2772	65.8646	112.482	69.5461
A0A0D3CWE6	A0A0D3CWE6_BRAOL	Malic enzyme	15.2341	4.11519	11.8332	10.3942	262.666	272.601	200.89	245.386	87.0972	73.8954	69.3258	76.7728	110.851	69.9434
A0A0D3C2A4	A0A0D3C2A4_BRAOL	Uncharacterized protein	10.442	15.1538	9.63883	11.7449	235.111	251.552	231.119	239.261	81.0773	62.1715	91.9354	78.3947	109.8	67.5292
A0A0D3BCR6	A0A0D3BCR6_BRAOL	Prefoldin subunit 2	8.46987	7.10561	8.97494	8.18347	239.445	261.657	258.024	253.042	80.9307	63.6664	54.6848	66.4273	109.217	73.8515
A0A0D3C630	A0A0D3C630_BRAOL	peptidylprolyl isomerase	34.003	45.6481	23.7699	34.4736	285.739	254.386	300.519	280.215	10.5817	11.6396	14.1545	12.1253	108.938	85.8811
A0A0D3DPE1;A0A0D3DU49	A0A0D3DPE1_BRAOL;A0A0D3DU49_BRAOL	V-type proton ATPase subunit C	10.8089	19.0724	20.2433	16.7082	210.631	210.246	210.382	210.42	103.524	107.089	83.4301	98.0141	108.381	56.1594
A0A0D3B255	A0A0D3B255_BRAOL	Sucrose synthase	58.6733	17.1459	7.87829	27.8992	255.829	303.186	305.562	288.192	3.14798	8.89891	6.70119	6.24936	107.447	90.5886
A0A0D3DW15	A0A0D3DW15_BRAOL	Peroxidase	70.7839	82.374	89.1329	80.7636	185.089	176.892	227.686	196.555	34.1142	51.1513	39.2247	41.4967	106.272	46.5432
A0A0D3DZV9	A0A0D3DZV9_BRAOL	Peptidase C1A papain C-terminal domain-containing protein	29.8572	38.8982	34.3761	34.3772	188.641	91.7629	138.687	139.697	191.593	124.28	112.96	142.945	105.673	35.6602
A0A0D3C889	A0A0D3C889_BRAOL	Glycosyltransferase	21.0571	12.9043	12.4649	15.4754	252.695	203.402	230.008	228.702	72.1462	67.0707	78.6496	72.6222	105.6	63.7233
A0A0D3AER2	A0A0D3AER2_BRAOL	Carboxypeptidase	13.5046	32.4556	16.5258	20.8287	324.479	237.551	217.04	259.69	37.6322	30.2257	36.3244	34.7274	105.082	77.408
A0A0D3B844;A0A0D3E956	A0A0D3B844_BRAOL;A0A0D3E956_BRAOL	Uncharacterized protein	15.4832	22.2945	20.0753	19.2844	230.152	195.507	253.941	226.533	76.1719	69.9577	60.405	68.8449	104.887	62.4829
A0A0D3B2W3	A0A0D3B2W3_BRAOL	Lipocalin/cytosolic fatty-acid binding domain-containing protein	35.3859	28.6125	34.0025	32.667	287.332	235.891	224.145	249.123	54.5649	22.2142	21.7801	32.8531	104.881	72.1209
A0A0D3A7F2;A0A0D3DEJ0	A0A0D3A7F2_BRAOL;A0A0D3DEJ0_BRAOL	Cupin type-2 domain-containing protein	68.8273	57.7944	63.6072	63.4096	171.894	159.061	174.295	168.417	87.6726	69.7097	90.4324	82.6049	104.81	32.2823
A0A0D3DVG6	A0A0D3DVG6_BRAOL	UTP-monosaccharide-1-phosphate uridylyltransferase	35.7499	22.587	5.7944	21.3771	240.768	218.222	189.582	216.191	81.5436	75.3871	65.6916	74.2074	103.925	58.1677
A0A0D3A200	A0A0D3A200_BRAOL	Coatomer subunit gamma	53.7709	41.0055	45.7074	46.828	210.739	217.237	211.088	213.022	64.3152	46.1069	38.3212	49.5811	103.144	54.9447
A0A0D3BWL2	A0A0D3BWL2_BRAOL	transketolase	3.25906	3.65011	7.09419	4.66779	45.5864	48.6011	50.0304	48.0727	262.066	243.985	262.915	256.322	103.021	77.668
A0A0D3C8G5	A0A0D3C8G5_BRAOL	NAD-dependent epimerase/dehydratase domain-containing protein	20.3926	17.33	14.5723	17.4316	274.708	260.636	230.738	255.361	34.4087	29.0631	34.1289	32.5335	101.775	76.9163
A0A0D3DHZ5	A0A0D3DHZ5_BRAOL	FAD-binding PCMH-type domain-containing protein	4.98131	4.25081	6.79782	5.34331	280.119	194.619	162.929	212.556	86.623	101.502	70.136	86.087	101.329	60.3006
A0A0D3BF93	A0A0D3BF93_BRAOL	3'(2'),5'-bisphosphate nucleotidase	27.5767	26.649	33.7779	29.3345	166.897	195.361	191.278	184.512	96.6914	104.351	58.8776	86.64	100.162	45.3033
A0A0D3CZT6	A0A0D3CZT6_BRAOL	WHY domain class transcription factor	36.5906	30.4949	43.382	36.8225	269.696	204.65	198.509	224.285	42.0974	56.1977	16.5096	38.2682	99.7919	62.248
A0A0D3AZR0	A0A0D3AZR0_BRAOL	ACT domain-containing protein ACR	41.1568	23.72	4.4999	23.1256	260.914	223.419	252.956	245.763	9.76596	35.9049	44.9143	30.1951	99.6945	73.0627
A0A0D3E256	A0A0D3E256_BRAOL	CN hydrolase domain-containing protein	26.2753	10.5289	19.9308	18.9117	191.473	226.389	165.797	194.553	100.622	86.0868	68.4826	85.0639	99.5095	51.2151
A0A0D3A2C4	A0A0D3A2C4_BRAOL	NAD-dependent epimerase/dehydratase domain-containing protein	16.5615	5.94871	18.5483	13.6862	259.003	227.724	211.748	232.825	48.2918	55.7997	47.7125	50.6014	99.0376	67.7373
A0A0D3DWA5	A0A0D3DWA5_BRAOL	Uncharacterized protein	16.8542	10.9075	4.43458	10.7321	198.776	165.879	228.184	197.613	102.636	102.571	59.3273	88.1779	98.8411	54.2107
A0A0D3B0I6	A0A0D3B0I6_BRAOL	oligopeptidase A	85.4987	42.3473	28.1014	51.9825	147.68	100.836	137.627	128.714	116.147	139.576	87.456	114.393	98.3632	23.556
A0A0D3D1Z9	A0A0D3D1Z9_BRAOL	3-isopropylmalate dehydrogenase	25.561	26.4117	11.4433	21.1387	158.621	131.478	157.804	149.301	129.185	134.328	108.484	123.999	98.1463	39.1905
A0A0D3B5A9;A0A0D3BRD3;A0A0D3C4M9	A0A0D3B5A9_BRAOL;A0A0D3BRD3_BRAOL;A0A0D3C4M9_BRAOL	S-adenosylmethionine synthase	6.13857	9.15989	3.78133	6.35993	219.52	133.59	119.073	157.394	125.365	140.003	119.944	128.437	97.3971	46.2798
A0A0D3BMQ9	A0A0D3BMQ9_BRAOL	alpha-1,2-Mannosidase	46.6452	49.3031	43.6756	46.5413	232.747	216.087	221.6	223.478	22.056	12.7407	23.9131	19.57	96.5297	63.9498
A0A0D3CKM7	A0A0D3CKM7_BRAOL	Uncharacterized protein	3.71472	2.33763	3.90528	3.31921	174.523	261.01	218.313	217.949	66.7471	71.4696	46.0264	61.4144	94.2274	64.0936
A0A0D3C2I5	A0A0D3C2I5_BRAOL	Superoxide dismutase [Cu-Zn]	91.4308	47.1825	41.7268	60.1134	163.118	106.867	113.904	127.963	95.6078	108.129	79.1948	94.3107	94.1291	19.5867
A0A0D3C9A0	A0A0D3C9A0_BRAOL	Receptor-like serine/threonine-protein kinase	5.29591	31.9754	32.963	23.4114	127.103	96.7319	125.709	116.515	237.349	92.7319	96.9673	142.349	94.0919	36.1186
A0A0D3A461	A0A0D3A461_BRAOL	Cell wall hydroxyproline-rich glycoprotein	82.4286	48.7258	43.8044	58.3196	143.207	78.4357	83.4374	101.694	136.5	103.53	124.724	121.585	93.866	18.6777
A0A0D3DPY5	A0A0D3DPY5_BRAOL	Glutathione S-transferase	44.9065	37.7814	16.7985	33.1621	182.262	168.937	204.385	185.195	48.6162	86.1811	52.5924	62.4632	93.6067	46.5686
A0A0D3BFB6	A0A0D3BFB6_BRAOL	Beta-galactosidase	76.728	51.5239	49.972	59.408	58.592	101.69	105.155	88.4788	115.032	145.605	131.384	130.674	92.8535	20.6886
A0A0D3A2D6	A0A0D3A2D6_BRAOL	Legumain prodomain domain-containing protein	55.8883	38.6924	46.7717	47.1175	166.749	174.449	131.184	157.461	66.4656	79.0544	75.2863	73.6021	92.7268	33.2577
A0A0D3BHV2	A0A0D3BHV2_BRAOL	Serine aminopeptidase S33 domain-containing protein	8.11108	11.0862	6.55938	8.58557	275.501	192.904	226.556	231.653	45.5397	29.2167	36.233	36.9965	92.4118	70.1022
A0A0D3B0C0	A0A0D3B0C0_BRAOL	Pyruvate kinase	6.59873	3.04302	3.73333	4.45836	325.164	175.433	269.849	256.815	15.5873	9.41495	19.4952	14.8325	92.0354	82.4444
A0A0D3BR50	A0A0D3BR50_BRAOL	Protein kinase domain-containing protein	12.247	10.7836	16.2005	13.077	200.425	332.953	161.25	231.543	29.1773	19.0006	44.7005	30.9594	91.8597	70.032
A0A0D3A7J8	A0A0D3A7J8_BRAOL	Heat shock 70 kDa protein 17	8.05552	9.39515	10.5361	9.32893	216.761	245.452	196.462	219.558	42.8517	48.2616	48.308	46.4738	91.7869	64.7792
A0A0D3B420	A0A0D3B420_BRAOL	Clp R domain-containing protein	5.95686	5.99595	10.3004	7.41775	293.507	201.61	248.238	247.785	28.4493	20.4107	6.7961	18.552	91.2516	78.3326
A0A0D3BZT1	A0A0D3BZT1_BRAOL	UDP-glucose 6-dehydrogenase	27.9359	26.2963	18.3866	24.2063	157.246	188.33	208.313	184.63	61.2081	60.276	71.49	64.3247	91.0536	48.2001
A0A0D3B6A3	A0A0D3B6A3_BRAOL	HP domain-containing protein	6.02438	20.7959	7.60306	11.4745	246.612	233.255	206.992	228.953	48.0246	16.5845	31.2911	31.9667	90.798	69.3302
A0A0D3C0S8	A0A0D3C0S8_BRAOL	Germin-like protein	37.9081	29.6534	31.0669	32.8761	96.7228	12.7976	22.1561	43.8922	167.722	191.617	189.106	182.815	86.5278	48.2485
A0A0D3A685	A0A0D3A685_BRAOL	Monocopper oxidase-like protein SKS1	9.40275	15.2573	8.83764	11.1659	209.744	212.508	198.154	206.802	47.4248	45.1984	30.0092	40.8774	86.2818	60.8674
A0A0D3B305	A0A0D3B305_BRAOL	glucose-6-phosphate 1-epimerase	27.5423	15.2489	19.3676	20.7196	244.127	232.063	183.565	219.918	22.6525	18.9299	10.3433	17.3086	85.9822	66.9754
A0A0D3CDK7;A0A0D3DKY7	A0A0D3CDK7_BRAOL;A0A0D3DKY7_BRAOL	Phosphoribulokinase	14.3824	12.1079	16.6425	14.3776	208.867	218.518	206.743	211.376	27.525	18.0896	46.534	30.7162	85.4899	63.1194
A0A0D3ARF8	A0A0D3ARF8_BRAOL	14-3-3 domain-containing protein	44.8027	20.9858	17.7928	27.8604	199.211	179.222	165.715	181.382	52.7623	49.4201	37.8113	46.6646	85.3025	48.3457
A0A0D3CUX3	A0A0D3CUX3_BRAOL	Phosphoglycerate mutase family protein	22.7909	18.7796	29.489	23.6865	140.418	185.939	158.693	161.683	78.3819	95.0417	34.3841	69.2692	84.8797	40.5937
A0A0D3AKS2	A0A0D3AKS2_BRAOL	Uncharacterized protein	70.8019	62.649	76.8536	70.1015	103.773	126.725	110.871	113.79	54.0264	72.4016	77.8008	68.0762	83.9892	14.9118
A0A0D3BZB9	A0A0D3BZB9_BRAOL	Phosphoglycolate phosphatase	53.318	26.2291	13.9216	31.1562	215.426	153.404	155.977	174.936	71.1115	30.2336	35.6979	45.681	83.9243	45.6984
A0A0D3BZJ3	A0A0D3BZJ3_BRAOL	pyridoxal kinase	11.4228	5.37373	18.3358	11.7108	148.213	175.281	154.448	159.314	85.4412	85.1324	68.0666	79.5467	83.5237	42.6557
A0A0D3BPF0	A0A0D3BPF0_BRAOL	Citrate synthase	5.29721	3.0484	11.3919	6.57917	218.89	182.451	211.706	204.349	47.1196	29.655	39.7807	38.8518	83.2599	61.257
A0A0D3D1M3	A0A0D3D1M3_BRAOL	folate gamma-glutamyl hydrolase	10.5216	13.8084	8.58133	10.9704	219.167	184.503	234.843	212.838	17.8041	32.5898	24.4724	24.9554	82.9211	65.0835
A0A0D3E2R1	A0A0D3E2R1_BRAOL	Ferredoxin--NADP reductase, chloroplastic	20.2581	10.6495	14.3034	15.0704	262.389	198.879	168.141	209.803	28.9724	16.4808	19.8862	21.7798	82.2177	63.822
A0A0D3CJ69	A0A0D3CJ69_BRAOL	3,4-dihydroxy-2-butanone kinase	17.184	5.86764	6.40924	9.82031	173.522	211.102	185.825	190.15	33.5219	37.1475	64.309	44.9928	81.6543	55.1898
A0A0D3D2A0	A0A0D3D2A0_BRAOL	Succinate--CoA ligase [ADP-forming] subunit beta, mitochondrial	2.36138	1.48932	10.6367	4.82913	191.266	154.932	124.149	156.782	80.487	58.057	105.165	81.2365	80.9493	43.8653
A0A0D3E1S1	A0A0D3E1S1_BRAOL	Calnexin homolog	34.129	12.2379	34.4126	26.9265	194.024	131.512	115.436	146.991	85.8573	63.21	55.622	68.2297	80.7157	35.2173
A0A0D3CLC4	A0A0D3CLC4_BRAOL	Metallo-beta-lactamase domain-containing protein	9.8009	11.6762	11.452	10.9763	218.432	192.154	172.284	194.29	38.4208	22.9962	40.7844	34.0671	79.7778	57.6428
A0A0D3DYI3	A0A0D3DYI3_BRAOL	L-ascorbate peroxidase	4.91661	6.92048	3.03744	4.95818	231.617	204.616	215.686	217.306	11.6632	8.03165	31.4132	17.036	79.7668	68.858
A0A0D3E266	A0A0D3E266_BRAOL	Fibronectin type III-like domain-containing protein	16.8376	30.8945	29.3518	25.6946	130.818	127.083	48.9557	102.285	154.551	100.172	74.4114	109.712	79.2306	26.8537
A0A0D3BYM7	A0A0D3BYM7_BRAOL	Clathrin light chain	22.371	23.7587	17.0001	21.0432	231.844	167.044	67.2876	155.392	72.0383	60.0819	49.2756	60.4653	78.9668	39.8711
A0A0D3ANC0	A0A0D3ANC0_BRAOL	glucan endo-1,3-beta-D-glucosidase	46.0735	48.2889	26.7407	40.3677	140.844	155.551	104.126	133.507	98.7186	43.1698	43.4442	61.7775	78.5507	28.1646
A0A0D3C5V0	A0A0D3C5V0_BRAOL	Ferritin	193.144	160.134	129.671	160.983	99.1719	39.8423	50.2094	63.0745	6.89451	10.0879	15.7075	10.8966	78.318	43.9915
A0A0D3AFN9;A0A0D3B1S7;A0A0D3B9L3;A0A0D3EEE4	A0A0D3AFN9_BRAOL;A0A0D3B1S7_BRAOL;A0A0D3B9L3_BRAOL;A0A0D3EEE4_BRAOL	40S ribosomal protein S16	5.5953	3.17278	3.30083	4.02297	55.6533	58.5381	72.2127	62.1347	165.095	169.141	164.318	166.185	77.4475	47.4341
A0A0D3CBH7	A0A0D3CBH7_BRAOL	Thaumatin-like protein	23.8533	10.5596	9.49174	14.6349	139.616	115.028	133.919	129.521	81.3042	115.862	59.7259	85.6306	76.5954	33.471
A0A0D3A3J2	A0A0D3A3J2_BRAOL	ATP-dependent 6-phosphofructokinase	18.7469	23.6026	8.87238	17.074	132.471	139.341	86.0977	119.303	97.9939	91.4079	86.5659	91.9892	76.1222	30.5588
A0A0D3AEG7	A0A0D3AEG7_BRAOL	Small nuclear ribonucleoprotein G	14.7995	23.0028	4.96222	14.2548	88.0371	41.964	8.38203	46.1277	173.145	156.924	160.002	163.357	74.5799	45.3322
A0A0D3A8A4	A0A0D3A8A4_BRAOL	Peptidase M24 domain-containing protein	31.245	25.0342	19.2839	25.1877	149.789	171.303	155.456	158.849	32.2282	39.9063	35.1074	35.7473	73.2614	42.9024
A0A0D3D1P5	A0A0D3D1P5_BRAOL	V-type proton ATPase catalytic subunit A	16.2639	11.9006	10.0457	12.7367	212.417	196.416	141.795	183.543	33.1454	23.039	14.2114	23.4653	73.2482	55.2341
A0A0D3DHM0	A0A0D3DHM0_BRAOL	V-type proton ATPase subunit H	6.12694	1.96365	2.40386	3.49815	61.6854	104.356	120.806	95.6158	89.7211	144.87	120.214	118.268	72.4608	35.0959
A0A0D3ALH5	A0A0D3ALH5_BRAOL	glucose-6-phosphate 1-epimerase	55.181	31.074	24.8624	37.0391	171.844	166.132	147.144	161.707	20.1555	20.0258	11.7856	17.3223	72.0228	45.2019
A0A0D3B544	A0A0D3B544_BRAOL	Thioredoxin domain-containing protein	9.68306	10.1636	8.97375	9.6068	190.363	157.365	143.11	163.613	44.5923	38.0581	32.1956	38.282	70.5004	47.2862
A0A0D3EF45	A0A0D3EF45_BRAOL	40S ribosomal protein S7	4.56829	2.46426	4.79367	3.94208	22.4916	55.6702	56.2278	44.7966	212.116	140.3	130.998	161.138	69.9589	47.0904
A0A0D3AIB9	A0A0D3AIB9_BRAOL	Pectinesterase	26.2663	32.4219	25.0196	27.9026	151.873	178.178	156.235	162.095	22.4319	16.1349	18.8618	19.1428	69.7135	46.26
A0A0D3DI38	A0A0D3DI38_BRAOL	Phosphatidylinositol-specific phospholipase C X domain-containing protein	23.2868	25.6361	27.4598	25.4609	130.538	113	92.4745	112.004	54.6349	73.643	84.6218	70.9666	69.4773	24.994
A0A0D3DH72	A0A0D3DH72_BRAOL	Coatomer subunit beta	8.15537	8.23404	14.5995	10.3296	127.698	144.923	130.855	134.492	53.7394	70.0391	64.7612	62.8466	69.2227	35.9841
A0A0D3BNH1	A0A0D3BNH1_BRAOL	Pectinesterase	29.252	14.7531	11.2252	18.4101	168.093	172.196	153.88	164.723	17.4217	28.8328	24.1522	23.4689	68.8673	47.9501
A0A0D3EHV1	A0A0D3EHV1_BRAOL	aspartyl aminopeptidase	12.3008	18.0408	14.0825	14.808	103.408	59.1264	98.8664	87.1336	133.775	102.815	65.7504	100.78	67.574	26.6755
A0A0D3BQ24;A0A0D3CV16;A0A0D3DUP7	A0A0D3BQ24_BRAOL;A0A0D3CV16_BRAOL;A0A0D3DUP7_BRAOL	Small ribosomal subunit protein uS15 N-terminal domain-containing protein	5.7388	9.5672	13.6374	9.64779	86.9231	81.6484	32.6182	67.0632	133.787	128.453	115.132	125.79	67.5005	33.5282
A0A0D3C2G0	A0A0D3C2G0_BRAOL	Carboxypeptidase	9.0366	6.80521	5.63174	7.15785	161.188	135.141	133.826	143.385	60.0362	54.2689	39.7835	51.3629	67.3018	40.1247
A0A0D3B9B5	A0A0D3B9B5_BRAOL	non-specific serine/threonine protein kinase	22.2845	9.8942	9.85988	14.0128	132.928	145.314	154.611	144.284	33.8286	28.2762	60.7636	40.9561	66.4177	39.7025
A0A0D3BR45	A0A0D3BR45_BRAOL	NADP-dependent oxidoreductase domain-containing protein	4.14224	7.59234	3.98787	5.24082	126.352	96.1215	158.321	126.931	75.3902	64.8624	60.9645	67.0724	66.4148	35.1305
A0A0D3B0D5	A0A0D3B0D5_BRAOL	Uncharacterized protein	24.6121	18.0355	17.9388	20.1955	115.93	145.816	155.99	139.246	65.8161	24.1123	28.4679	39.4655	66.3022	36.8935
A0A0D3A5X5;A0A0D3A5X6	A0A0D3A5X5_BRAOL;A0A0D3A5X6_BRAOL	Uncharacterized protein	11.2244	8.95733	9.57527	9.919	72.8783	62.6518	28.5406	54.6903	70.4803	145.787	176.145	130.804	65.1378	35.2853
A0A0D3BCI3	A0A0D3BCI3_BRAOL	alpha-1,2-Mannosidase	67.0542	24.2513	18.3376	36.5477	172.46	154.547	98.0068	141.671	21.1314	16.2909	12.8702	16.7641	64.9944	38.7615
A0A0D3E1G8	A0A0D3E1G8_BRAOL	Peptidase S9 prolyl oligopeptidase catalytic domain-containing protein	4.21847	4.14226	4.18985	4.18353	99.8774	108.923	143.38	117.393	62.0825	80.4112	71.7858	71.4265	64.3345	32.8727
A0A0D3C5K9	A0A0D3C5K9_BRAOL	glutamate synthase (ferredoxin)	12.5673	9.05363	5.57997	9.06695	105.12	154.118	96.095	118.444	62.5458	66.0993	64.2408	64.2953	63.9356	31.5751
A0A0D3ECS0	A0A0D3ECS0_BRAOL	Oxysterol-binding protein	7.2469	10.2605	14.4145	10.6406	130.698	143.95	149.409	141.352	44.5255	42.1823	29.7225	38.8101	63.601	39.717
A0A0D3BJC4	A0A0D3BJC4_BRAOL	V-type proton ATPase subunit a	9.78531	8.21714	9.22436	9.0756	94.783	84.4196	77.2164	85.473	108.659	87.6208	88.3499	94.8766	63.1417	27.169
A0A0D3AZ77;A0A0D3BP93;A0A0D3D587	A0A0D3AZ77_BRAOL;A0A0D3BP93_BRAOL;A0A0D3D587_BRAOL	Peptidase C1A papain C-terminal domain-containing protein	1.76091	3.47375	10.5438	5.25947	140.176	129.054	116.068	128.433	43.9654	52.4698	67.0985	54.5112	62.7345	35.794
A0A0D3C3H0	A0A0D3C3H0_BRAOL	fructokinase	12.9016	18.3601	11.9902	14.4173	178.64	140.207	167.938	162.261	6.88487	6.40951	18.5657	10.62	62.4329	49.9263
A0A0D3CKK0	A0A0D3CKK0_BRAOL	glucan endo-1,3-beta-D-glucosidase	27.244	35.7678	31.023	31.3449	130.266	98.6219	108.704	112.531	39.632	29.6232	51.9054	40.3869	61.4208	25.6878
A0A0D3C685	A0A0D3C685_BRAOL	thioglucosidase	23.1715	28.5096	14.9124	22.1978	153.585	157.51	137.333	149.476	8.61822	15.2821	12.9853	12.2952	61.323	44.1691
A0A0D3B4I1	A0A0D3B4I1_BRAOL	BZIP domain-containing protein	44.4446	33.0791	63.1206	46.8814	106.625	114.559	71.3372	97.5069	38.3433	39.079	40.0925	39.1716	61.1866	18.296
A0A0D3B0D7	A0A0D3B0D7_BRAOL	inorganic diphosphatase	68.4711	54.0164	52.4218	58.3031	61.1819	69.5723	79.5168	70.0904	75.3954	56.9582	32.5685	54.974	61.1225	4.58575
A0A0D3D0L4	A0A0D3D0L4_BRAOL	phosphoribosylformylglycinamidine synthase	9.76026	22.0488	11.9523	14.5871	120.553	119.003	113.643	117.733	58.9955	58.5648	33.2873	50.2825	60.8675	30.2423
A0A0D3CJP6	A0A0D3CJP6_BRAOL	Malonate--CoA ligase	7.50099	5.75984	3.7232	5.66134	160.2	130.204	136.253	142.219	45.4756	31.5345	16.1112	31.0404	59.6403	41.9344
A0A0D3E2C2	A0A0D3E2C2_BRAOL	14-3-3 domain-containing protein	18.8998	19.0977	16.1998	18.0657	141.16	140.299	135.224	138.895	21.5979	13.7471	29.0675	21.4708	59.477	39.7209
A0A0D3CM29	A0A0D3CM29_BRAOL	glucan endo-1,3-beta-D-glucosidase	33.6307	25.1316	30.7212	29.8278	126.901	105.866	111.018	114.595	37.8762	32.5039	29.1415	33.1739	59.1989	27.7149
A0A0D3BHQ0	A0A0D3BHQ0_BRAOL	beta-glucosidase	5.32225	2.17733	5.67837	4.39265	227.3	74.2892	143.229	148.273	20.3973	39.917	7.35533	22.5565	58.4073	45.2376
A0A0D3B0W7	A0A0D3B0W7_BRAOL	Peptidyl-prolyl cis-trans isomerase	7.66	7.45569	8.12961	7.74843	177.645	121.767	98.6737	132.695	36.9403	18.482	43.7816	33.068	57.8372	38.136
A0A0D3CBS0	A0A0D3CBS0_BRAOL	Dehydrin	85.0626	97.3998	78.4255	86.9626	72.7307	72.0505	66.5194	70.4336	12.9098	10.3133	17.7519	13.6583	57.0182	22.1988
A0A0D3BRZ5	A0A0D3BRZ5_BRAOL	Leucine-rich repeat-containing N-terminal plant-type domain-containing protein	17.9688	14.3564	21.1391	17.8214	145.698	127.062	136.649	136.47	8.79794	25.9838	14.9335	16.5718	56.9543	39.7594
A0A0D3D1S2	A0A0D3D1S2_BRAOL	Proteasome subunit alpha type	46.0465	64.6449	11.1532	40.6149	23.667	21.787	13.1799	19.5446	138.388	123.611	69.5885	110.529	56.8963	27.4977
A0A0D3A371	A0A0D3A371_BRAOL	Cation-transporting P-type ATPase N-terminal domain-containing protein	4.39122	4.91417	6.77347	5.35962	27.1247	19.5643	22.9787	23.2226	181.538	97.5009	143.816	140.952	56.5113	42.5339
A0A0D3CTX7;A0A0D3DT77	A0A0D3CTX7_BRAOL;A0A0D3DT77_BRAOL	phosphoribosylformylglycinamidine cyclo-ligase	25.3349	15.9063	35.416	25.5524	91.3571	91.6695	116.733	99.9198	68.0276	34.8838	26.9934	43.3016	56.2579	22.4242
A0A0D3CT05	A0A0D3CT05_BRAOL	Thioredoxin domain-containing protein	11.2701	14.6249	4.58556	10.1602	95.3369	102.892	114.723	104.317	42.3876	54.2192	64.8877	53.8315	56.1031	27.2046
A0A0D3AJ60	A0A0D3AJ60_BRAOL	Peroxidase	66.3399	30.8822	34.9853	44.0691	64.4482	70.1949	50.8099	61.8177	76.8882	69.5364	40.6027	62.3424	56.0764	6.00554
A0A0D3A376	A0A0D3A376_BRAOL	HP domain-containing protein	8.6672	7.87056	7.99309	8.17695	92.5508	129.65	125.531	115.911	43.0511	25.8767	61.4434	43.4571	55.8482	31.7111
A0A0D3C648	A0A0D3C648_BRAOL	Cysteine synthase	20.6948	32.3518	9.79255	20.9464	4.62978	165.87	169.033	113.178	48.7409	26.7785	21.7725	32.4306	55.5182	29.0197
A0A0D3CE16	A0A0D3CE16_BRAOL	alpha-1,2-Mannosidase	13.5989	4.95496	4.28391	7.6126	139.155	153.625	123.75	138.844	16.0825	16.956	26.0637	19.7008	55.3857	41.8746
A0A0D3D7D5	A0A0D3D7D5_BRAOL	14-3-3 domain-containing protein	11.2245	9.67731	4.84241	8.58141	123.169	119.226	101.124	114.506	64.5443	24.3772	34.3493	41.0903	54.726	31.3287
A0A0D3BBP6	A0A0D3BBP6_BRAOL	Dihydrolipoyl dehydrogenase	21.8471	12.306	5.37218	13.1751	85.9559	69.6497	115.656	90.4204	47.6235	61.2972	61.3111	56.744	53.4465	22.3597
A0A0D3CWE3	A0A0D3CWE3_BRAOL	SKP1-like protein	3.92134	9.53146	18.2378	10.5635	105.719	143.879	108.541	119.38	37.0235	35.09	16.3243	29.4793	53.1408	33.5665
A0A0D3DTT9	A0A0D3DTT9_BRAOL	Cystathionine beta-lyase	4.66361	7.07069	36.9331	16.2225	170.28	145.814	82.4846	132.86	11.2789	11.4849	3.89283	8.88554	52.6559	40.1578
A0A0D3BR95;A0A0D3C4R3;A0A0D3CL16	A0A0D3BR95_BRAOL;A0A0D3C4R3_BRAOL;A0A0D3CL16_BRAOL	Small ribosomal subunit protein uS7 domain-containing protein	4.3956	9.22776	9.48206	7.70181	21.0921	43.7302	46.642	37.1548	100.466	117.791	116.653	111.637	52.1644	30.9277
A0A0D3DR38	A0A0D3DR38_BRAOL	Aldehyde dehydrogenase domain-containing protein	12.4971	9.82409	11.8315	11.3842	129.15	100.714	109.775	113.213	22.4589	38.1827	34.4696	31.7038	52.1004	31.1143
A0A0D3CNG9	A0A0D3CNG9_BRAOL	Cystathionine gamma-synthase	16.858	16.6671	1.85957	11.7949	102.563	100.462	144.395	115.807	26.5531	28.538	29.4353	28.1755	51.9258	32.2887
A0A0D3B1K1	A0A0D3B1K1_BRAOL	Enoyl reductase (ER) domain-containing protein	4.91085	3.73742	6.17302	4.94043	126.039	116.734	107.751	116.841	26.3023	24.2114	42.1588	30.8908	50.8909	33.8155
A0A0D3B5A5	A0A0D3B5A5_BRAOL	Tonoplast intrinsic protein	1.75239	5.10711	15.7633	7.54093	73.5013	51.1868	44.8864	56.5248	92.5243	86.8538	76.7168	85.365	49.8102	22.7153
A0A0D3C110	A0A0D3C110_BRAOL	Acetyl-coenzyme A synthetase	4.64383	11.6226	4.97287	7.07976	118.978	113.229	43.5194	91.9087	55.959	36.5503	53.1799	48.5631	49.1839	24.49
A0A0D3E205	A0A0D3E205_BRAOL	Pectate lyase	8.24659	10.2735	6.36295	8.29434	136.135	107.446	131.938	125.173	25.8239	9.01185	5.42281	13.4195	48.9623	38.1341
A0A0D3ARG0	A0A0D3ARG0_BRAOL	Glutathione S-transferase	7.22782	6.39981	4.99832	6.20865	61.4665	51.5834	63.536	58.862	54.7595	81.955	104.887	80.5339	48.5349	22.0684
A0A0D3B382	A0A0D3B382_BRAOL	4-hydroxy-4-methyl-2-oxoglutarate aldolase	35.6708	49.5231	32.7131	39.3023	41.2567	56.4783	15.176	37.637	79.8903	60.1473	60.605	66.8809	47.9401	9.48259
A0A0D2ZTM8	A0A0D2ZTM8_BRAOL	NADH-quinone oxidoreductase subunit D domain-containing protein	3.99501	1.55068	13.6874	6.41102	93.4048	81.8117	103.373	92.8632	34.0446	46.6475	51.0362	43.9094	47.7279	25.0295
A0A0D3C6P9	A0A0D3C6P9_BRAOL	Peptidase S9 prolyl oligopeptidase catalytic domain-containing protein	16.7201	20.6834	8.14691	15.1835	95.839	83.6718	90.149	89.8866	30.4282	31.4521	49.1946	37.025	47.365	22.176
A0A0D3A220	A0A0D3A220_BRAOL	Uncharacterized protein	16.2574	9.72506	9.12341	11.702	117.494	133.392	64.0061	104.964	29.2676	22.1118	17.0716	22.817	46.4944	29.4104
A0A0D3CTQ3	A0A0D3CTQ3_BRAOL	UspA domain-containing protein	5.24428	8.20529	13.2078	8.88579	31.6504	30.3018	36.428	32.7934	105.106	80.0134	105.072	96.7307	46.1366	26.2216
A0A0D3D885	A0A0D3D885_BRAOL	Acetyltransferase	16.9794	7.35691	24.0838	16.14	107.174	87.4112	87.6847	94.09	43.9946	16.1085	21.6752	27.2594	45.8298	24.3426
A0A0D3CEM8	A0A0D3CEM8_BRAOL	alpha-1,2-Mannosidase	39.7078	14.9399	24.2126	26.2868	106.539	75.0643	68.5447	83.3826	20.127	28.007	21.3119	23.1486	44.2727	19.5759
A0A0D3EDK0	A0A0D3EDK0_BRAOL	Homoserine dehydrogenase	2.80542	22.8519	7.25447	10.9706	101.908	109.029	87.2143	99.3839	20.3844	18.6889	23.4913	20.8549	43.7365	27.9697
A0A0D3DA70	A0A0D3DA70_BRAOL	Protein kinase domain-containing protein	4.83557	7.58671	10.5255	7.64925	106.134	92.4192	110.409	102.988	13.6593	13.3173	24.0223	16.9996	42.5455	30.3413
A0A0D3BFN2	A0A0D3BFN2_BRAOL	Band 7 domain-containing protein	11.6714	11.3068	6.65027	9.87614	83.7783	93.4904	117.704	98.3244	13.8915	22.2493	17.0707	17.7372	41.9792	28.2638
A0A0D3AEH8	A0A0D3AEH8_BRAOL	DNA damage-binding protein 1	10.2704	13.8859	7.78813	10.6481	78.7633	81.5012	103.571	87.945	36.9502	13.0827	30.3696	26.8008	41.798	23.5399
A0A0D2ZV86	A0A0D2ZV86_BRAOL	Purple acid phosphatase	64.6184	49.0165	53.9141	55.8497	53.2142	52.4773	42.6805	49.4573	16.9672	20.4334	11.8688	16.4231	40.5767	12.217
A0A0D3BJF0	A0A0D3BJF0_BRAOL	NmrA-like domain-containing protein	9.8481	6.06491	7.61161	7.84154	103.378	104.817	81.9435	96.713	20.3686	20.5454	9.90305	16.939	40.4978	28.23
A0A0D3DC76	A0A0D3DC76_BRAOL	Prefoldin subunit 3	7.09924	5.762	8.10777	6.98967	103.372	88.0421	92.2199	94.5445	18.7981	26.4033	11.6041	18.9352	40.1565	27.4118
A0A0D3E3J9	A0A0D3E3J9_BRAOL	Phosphotransferase	20.2505	11.0988	1.9723	11.1072	96.7481	55.7148	94.829	82.4306	19.888	20.4602	36.2205	25.5229	39.6869	21.7733
A0A0D3EE29	A0A0D3EE29_BRAOL	BTB domain-containing protein	9.59086	14.3218	8.13833	10.6837	64.6378	62.5122	68.3137	65.1546	73.2506	23.1576	30.2574	42.2219	39.3534	15.7897
A0A0D3D3A1	A0A0D3D3A1_BRAOL	Vacuolar protein sorting-associated protein 35	1.66527	5.10765	3.64973	3.47422	67.9385	92.0247	70.7453	76.9029	19.3012	35.1707	57.763	37.4117	39.2629	21.2172
A0A0D2ZWG5	A0A0D2ZWG5_BRAOL	aminobutyraldehyde dehydrogenase	12.0979	13.1489	9.2348	11.4939	65.1288	72.8427	70.048	69.3398	33.201	38.9622	37.2284	36.4639	39.0992	16.7506
A0A0D3DP73	A0A0D3DP73_BRAOL	glucan endo-1,3-beta-D-glucosidase	10.6499	29.5125	16.7923	18.9849	49.492	84.4457	70.7234	68.2203	27.3317	18.1332	36.794	27.4196	38.2083	15.2023
A0A0D3DGR6	A0A0D3DGR6_BRAOL	Glutathione hydrolase	7.92614	7.55314	5.8033	7.09419	69.8725	68.331	87.9111	75.3716	29.7298	27.5544	36.0277	31.104	37.8566	19.9971
A0A0D3ACB6	A0A0D3ACB6_BRAOL	Cysteine protease	19.6504	17.1162	17.8594	18.2086	94.9726	87.6695	59.8317	80.8246	13.3702	17.1476	13.0663	14.528	37.8538	21.5117
A0A0D3AMF7;A0A0D3EAQ1	A0A0D3AMF7_BRAOL;A0A0D3EAQ1_BRAOL	Vacuolar protein sorting-associated protein 26A	27.2322	9.98833	13.4507	16.8904	111.451	74.9736	65.5767	84.0004	13.059	9.03826	15.2374	12.4449	37.7786	23.1465
A0A0D3E6G0	A0A0D3E6G0_BRAOL	Eukaryotic translation initiation factor 3 subunit D	5.1799	3.98969	15.3515	8.1737	108.008	74.1786	71.9697	84.7186	14.7709	26.0963	19.7055	20.1909	37.6944	23.7667
A0A0D3D368;A0A0D3DDY2;A0A0D3DHY1	A0A0D3D368_BRAOL;A0A0D3DDY2_BRAOL;A0A0D3DHY1_BRAOL	Large ribosomal subunit protein uL2 C-terminal domain-containing protein	7.75446	2.19114	1.78125	3.90895	58.4571	54.3824	52.88	55.2399	71.5721	78.2667	4.97378	51.6042	36.9177	16.5377
A0A0D3AJ76;A0A0D3B198;A0A0D3EFA9	A0A0D3AJ76_BRAOL;A0A0D3B198_BRAOL;A0A0D3EFA9_BRAOL	UDP-glucose 6-dehydrogenase	12.5196	7.29585	10.1301	9.98187	71.8073	103.294	73.3205	82.8072	15.049	29.7894	8.42777	17.7554	36.8481	23.0888
A0A0D3DXT3	A0A0D3DXT3_BRAOL	beta-fructofuranosidase	21.4563	7.87676	18.1698	15.8343	88.0175	60.97	81.5106	76.8327	19.4977	16.7678	8.91347	15.0596	35.9089	20.4631
A0A0D3E243	A0A0D3E243_BRAOL	3'(2'),5'-bisphosphate nucleotidase	3.46366	7.23444	5.90539	5.5345	33.1154	44.6486	53.7422	43.8354	33.2529	101.281	34.5509	56.3618	35.2439	15.2885
A0A0D3DSG9	A0A0D3DSG9_BRAOL	Fe2OG dioxygenase domain-containing protein	7.05832	14.0171	14.6738	11.9164	122.483	92.9626	51.8458	89.0971	4.20616	7.34819	1.79178	4.44871	35.1541	27.0575
A0A0D2ZVZ4;A0A0D3CUV9	A0A0D2ZVZ4_BRAOL;A0A0D3CUV9_BRAOL	Methylenetetrahydrofolate reductase	1.27735	6.76628	1.63138	3.225	111.719	37.7658	10.8354	53.44	37.1013	50.6762	57.2552	48.3442	35.0031	15.957
A0A0D2ZTG3	A0A0D2ZTG3_BRAOL	non-specific serine/threonine protein kinase	10.2951	7.42135	6.60175	8.10607	76.2131	77.1658	76.1073	76.4954	12.0193	25.1187	21.1799	19.4393	34.6803	21.162
A0A0D3CLN8	A0A0D3CLN8_BRAOL	Pectate lyase	6.62617	7.63984	4.1991	6.15504	108.988	87.7846	51.7907	82.8543	9.83039	6.89842	25.8205	14.1831	34.3975	24.339
A0A0D3CEM7;A0A0D3D5V3	A0A0D3CEM7_BRAOL;A0A0D3D5V3_BRAOL	Prefoldin subunit 6	6.10021	7.21414	5.23621	6.18352	72.8212	54.1233	77.9727	68.3057	25.2984	44.7582	11.8844	27.3137	33.9343	18.2361
A0A0D3BDP1;A0A0D3E2V8	A0A0D3BDP1_BRAOL;A0A0D3E2V8_BRAOL	EGF-like domain-containing protein	14.0165	10.905	5.71399	10.2119	88.884	67.3617	26.3215	60.8558	33.7437	29.0246	18.9877	27.252	32.7732	14.878
A0A0D3DE18	A0A0D3DE18_BRAOL	Peptidase M24 domain-containing protein	13.6503	48.8307	4.91316	22.4647	73.6586	50.8071	63.2881	62.5846	5.68376	17.5937	12.2296	11.8357	32.295	15.4525
A0A0D3DS55	A0A0D3DS55_BRAOL	Thioredoxin domain-containing protein	11.7478	8.64198	4.15218	8.18064	58.4205	55.6188	39.2008	51.08	37.0946	33.9504	29.7335	33.5928	30.9512	12.4542
A0A0D3AK04;A0A0D3AK05;A0A0D3BMD9;A0A0D3CPM5;A0A0D3EDY8	A0A0D3AK04_BRAOL;A0A0D3AK05_BRAOL;A0A0D3BMD9_BRAOL;A0A0D3CPM5_BRAOL;A0A0D3EDY8_BRAOL	Tubulin alpha chain	9.4826	13.286	4.15808	8.97556	50.2396	98.7692	53.049	67.3526	31.2433	3.64691	6.79116	13.8938	30.074	18.6933
A0A0D3BLE3	A0A0D3BLE3_BRAOL	Coatomer subunit gamma	12.5093	23.3806	6.78844	14.2261	21.0066	81.5778	101.241	67.9419	4.72404	11.4315	6.25116	7.4689	29.879	19.1312
A0A0D3BPY9	A0A0D3BPY9_BRAOL	Thylakoid lumenal 15 kDa protein 1, chloroplastic	4.34393	9.78023	6.9278	7.01732	58.5777	70.7703	34.4779	54.6086	32.1244	14.6212	37.1008	27.9488	29.8582	13.7716
A0A0D3BGF3	A0A0D3BGF3_BRAOL	Lipocalin/cytosolic fatty-acid binding domain-containing protein	12.1391	12.3678	11.8343	12.1138	39.2613	29.7522	67.6392	45.5509	43.6805	21.5909	30.1146	31.7953	29.82	9.70286
A0A0D3D887	A0A0D3D887_BRAOL	Phosphatidylinositol-specific phospholipase C X domain-containing protein	4.67427	6.13205	9.0573	6.62121	70.7863	40.9585	54.8285	55.5244	47.8348	10.0337	19.5155	25.7947	29.3134	14.2264
A0A0D3C924	A0A0D3C924_BRAOL	Uncharacterized protein	33.0948	27.7348	17.344	26.0579	17.6074	19.3478	56.7813	31.2455	71.3424	8.66685	11.4461	30.4851	29.2628	1.61745
A0A0D3BSV1	A0A0D3BSV1_BRAOL	VOC domain-containing protein	6.19787	3.57733	4.74913	4.84144	33.7309	33.3764	41.4631	36.1902	63.1941	37.713	37.0445	45.9839	29.0052	12.4082
A0A0D3CJJ5	A0A0D3CJJ5_BRAOL	Glycosyltransferase	4.22225	6.64587	5.47255	5.44689	59.035	72.1443	18.4153	49.8649	21.8369	33.4898	35.9042	30.4103	28.574	12.8552
A0A0D3DVJ1	A0A0D3DVJ1_BRAOL	Phytocyanin domain-containing protein	25.7916	21.0919	4.74068	17.2081	46.7725	26.544	9.36421	27.5602	75.9215	30.5311	10.8785	39.1103	27.9595	6.3258
A0A0D3AEE4	A0A0D3AEE4_BRAOL	MD-2-related lipid-recognition domain-containing protein	16.2395	13.739	5.25369	11.744	58.8242	36.275	44.8527	46.6506	23.6545	36.0364	14.747	24.8126	27.7358	10.1821
A0A0D3B898	A0A0D3B898_BRAOL	Monocopper oxidase-like protein SKU5	3.46624	10.6071	5.79348	6.62228	60.6299	21.1796	56.77	46.1932	39.1212	22.4238	28.0082	29.8511	27.5555	11.4806
A0A0D3DDC7	A0A0D3DDC7_BRAOL	Prefoldin subunit 5	12.5761	9.31355	3.06222	8.31729	68.7833	68.0499	43.4524	60.0952	16.23	11.8855	9.29239	12.4693	26.9606	16.6106
A0A0D2ZUM6	A0A0D2ZUM6_BRAOL	Aminotransferase class I/classII domain-containing protein	3.87693	4.1957	5.28977	4.45413	62.5151	30.5906	42.1894	45.0983	38.5406	28.3422	26.4759	31.1196	26.8907	11.922
A0A0D3AY81	A0A0D3AY81_BRAOL	Calnexin homolog	57.3235	17.8576	4.65466	26.6119	24.797	34.0875	19.0775	25.9873	17.9635	25.9508	37.3574	27.0906	26.5633	0.319406
A0A0D3BEI7;A0A0D3D2W4	A0A0D3BEI7_BRAOL;A0A0D3D2W4_BRAOL	Small nuclear ribonucleoprotein E	6.9358	23.1975	6.69356	12.2756	39.8825	19.481	51.8387	37.0674	19.738	26.4885	44.7071	30.3112	26.5514	7.39956
A0A0D3A7R3	A0A0D3A7R3_BRAOL	Importin subunit alpha	6.35398	6.84664	1.4089	4.86984	26.4034	5.86603	31.0118	21.0937	54.278	37.0591	51.1385	47.4919	24.4851	12.4202
A0A0D3CFN0;A0A0D3DJR1	A0A0D3CFN0_BRAOL;A0A0D3DJR1_BRAOL	Uncharacterized protein	3.18689	12.0596	6.18317	7.14323	35.0919	44.0434	38.242	39.1258	23.986	22.1013	31.5341	25.8738	24.0476	9.2776
A0A0D3AL22;A0A0D3B2Q7;A0A0D3ECN4	A0A0D3AL22_BRAOL;A0A0D3B2Q7_BRAOL;A0A0D3ECN4_BRAOL	Serine/threonine-protein phosphatase	9.81022	3.17524	9.75567	7.58038	30.2885	49.1042	61.4181	46.937	17.2408	23.124	12.3781	17.581	24.0328	11.8104
A0A0D3B2Y6	A0A0D3B2Y6_BRAOL	Sialidase domain-containing protein	8.24108	6.752	8.41548	7.80285	12.6311	11.6525	2.51206	8.93189	47.3927	56.8936	58.117	54.1344	23.6231	15.2592
A0A0D3B6H0	A0A0D3B6H0_BRAOL	Isocitrate lyase	6.37142	7.70333	2.10509	5.39328	54.1551	38.2199	39.9343	44.1031	20.5517	14.6364	27.4322	20.8734	23.4566	11.249
A0A0D3CL34	A0A0D3CL34_BRAOL	FAS1 domain-containing protein	22.0419	29.0115	13.3574	21.4703	36.1364	33.7219	28.8184	32.8922	9.26804	9.02013	4.04815	7.44544	20.6026	7.35865
A0A0D3AJB1;A0A0D3B1F4	A0A0D3AJB1_BRAOL;A0A0D3B1F4_BRAOL	Serine aminopeptidase S33 domain-containing protein;40S ribosomal protein S7	2.65906	9.3462	4.73906	5.58144	61.1421	22.833	35.4559	39.8103	12.7043	12.7792	9.38441	11.6226	19.0048	10.5479
A0A0D3B0N7;A0A0D3EG49	A0A0D3B0N7_BRAOL;A0A0D3EG49_BRAOL	Uncharacterized protein	25.2514	21.1033	28.2079	24.8542	18.3798	41.3981	25.5086	28.4288	3.72869	4.86723	1.98647	3.52747	18.9368	7.77348
A0A0D3A662;A0A0D3DFZ9	A0A0D3A662_BRAOL;A0A0D3DFZ9_BRAOL	Superoxide dismutase	21.8072	8.91529	4.79202	11.8382	14.4011	8.66686	8.88539	10.6511	27.8847	47.7878	21.0875	32.2533	18.2475	7.01128
A0A0D3CF87	A0A0D3CF87_BRAOL	ACB domain-containing protein	15.3253	1.45127	7.49385	8.09014	30.9184	24.8226	12.0384	22.5931	21.1322	6.46738	18.6127	15.4041	15.3625	4.1867
A0A0D3B024	A0A0D3B024_BRAOL	Leucine-rich repeat-containing N-terminal plant-type domain-containing protein	8.18483	15.1524	5.83972	9.72564	5.8991	14.8179	24.2758	14.9976	23.3639	10.1486	27.0968	20.2031	14.9755	3.0246
A0A0D3DXG6	A0A0D3DXG6_BRAOL	Purple acid phosphatase	6.76878	2.16735	4.92213	4.61942	45.8629	11.6394	23.904	27.1354	10.9185	8.50483	1.32545	6.91626	12.8904	7.15332
A0A0D3A6Q3	A0A0D3A6Q3_BRAOL	glutamate--tRNA ligase	2.81296	7.4857	9.34096	6.54654	15.5153	12.0375	6.5134	11.3554	8.92105	13.8353	9.46677	10.741	9.54766	1.511
