## Supplementary material for "A compendium of *bona fide* reference markers for genuine plant extracellular vesicles and their degree of phylogenetic conservation": Supplementary_table4.xlsx

### Sheet: FP vs Arath pellet
Supplementary Table S4. Enrichment analysis of proteins detected by liquid chromatography–mass spectrometry (LC-MS/MS) from Arabidopsis thaliana EVs (Arath-EVs), which were isolated from apoplastic washing fluid (AWF) using size-exclusion chromatography (SEC), following vesicle lysis and protein solubilization. These proteins were compared against proteins detected by LC-MS/MS in the pooled SEC fractions without EVs (soluble protein fractions). Statistical analysis includes the LFQ overall mean, calculated by averaging the technical replicate means for each biological sample. The enrichment ratio is expressed as LFQ in EVs divided by LFQ in soluble protein fractions (EVs/FP). This ratio was used to rank the identified proteins, with those most enriched in EVs appearing at the top of the list.
	Apoplastic washing fluid (AWF)												Fractions with soluble protein (FP)
	AWF1_EVs_Arab				AWF2_EVs_Arab				AWF3_EVs_Arab				FP1_Arab				FP2_Arab				FP3_Arab
UniProt ID	AWF1_Arab_1.1	AWF1_Arab_1.2	AWF1_Arab_1.3	MEAN1	AWF2_Arab_1.1	AWF2_Arab_1.2	AWF2_Arab_1.3	MEAN2	AWF3_Arab_1.1	AWF3_Arab_1.2	AWF3_Arab_1.3	MEAN3	FP1.1	FP1.2	FP1.3	Mean FP1	FP2.1	FP2.2	FP2.3	Mean FP2	FP3.1	FP3.2	FP3.3	Mean FP3	EVs/FP	SD (%) PEVs	SD (%) FP
A0A1I9LNM5;Q0WML1	28501.3	28427	50252.1	35726.8	28341.3	6555.86	7052.22	13983.1	24403.9	11507.1	15792.6	17234.5	0.571183	0.571183	0.571183	0.571183	3.76759	2.85592	6.29546	4.30632	0.571183	0.571183	0.571183	0.571183	12286.3	0.525585	1.18734
P42699	17902.9	34945.1	33222.1	28690	61123.1	63978	62918.5	62673.2	22719.8	23503.4	22962.4	23061.9	2.55768	2.55768	2.55768	2.55768	15.5001	12.7884	57.481	28.5898	39.0661	46.1538	43.2654	42.8284	1546.79	0.561864	0.828154
Q9XI55	25.7524	48.5235	30.3849	34.8869	7.62789	4.55412	1.82512	4.66904	548.789	606.723	674.539	610.017	0.365024	0.365024	0.365024	0.365024	0.365024	0.365024	0.365024	0.365024	0.365024	0.365024	0.365024	0.365024	593.179	1.57539	0
P51407	1690.89	2107.16	1828.66	1875.57	33.4003	33.8152	46.8473	38.0209	8281.7	7242.2	7397.18	7640.36	0.382791	0.382791	2.23692	1.00083	0.382791	2.26881	1.91395	1.52185	25.6689	10.9243	9.57268	15.3886	533.403	1.24555	1.36683
P42762	47.5939	80.7519	79.5224	69.2894	6.20157	4.06897	9.57337	6.61464	1045.58	1175.86	1036.23	1085.89	0.813795	0.813795	0.813795	0.813795	0.813795	0.813795	0.813795	0.813795	0.813795	0.813795	0.813795	0.813795	475.875	1.5644	0
Q9CAF5	3.2766	8.62901	5.86979	5.92513	7.73973	2.657	2.26833	4.22168	454.541	402.586	457.058	438.062	0.453666	0.453666	0.453666	0.453666	0.453666	0.453666	0.453666	0.453666	0.453666	0.453666	0.453666	0.453666	329.324	1.67324	0
Q9CAM7	1606.59	1586.56	2162.71	1785.29	14.0316	22.9821	9.65196	15.5552	23.647	27.6008	45.0024	32.0834	1.93039	1.93039	1.93039	1.93039	1.93039	1.93039	1.93039	1.93039	1.93039	1.93039	1.93039	1.93039	316.503	1.66458	0
Q9LQU2	196.217	181.714	204.841	194.257	3566.94	3334.71	2901.15	3267.6	21.6136	18.3954	34.9952	25.0014	3.67908	3.67908	3.67908	3.67908	3.67908	3.67908	3.67908	3.67908	3.67908	3.67908	3.67908	3.67908	315.918	1.57037	0
Q8LEQ0	60.6609	47.701	54.0309	54.1309	2.09091	1.49519	1.35216	1.64609	216.424	195.02	183.188	198.211	0.270433	0.270433	0.270433	0.270433	0.270433	0.270433	0.270433	0.270433	0.270433	0.270433	0.270433	0.270433	313.063	1.20215	0
A0A1P8BGW0;F4K2X9;Q9LVY0	0.559321	34.3595	2.7966	12.5718	0.559321	13.9223	4.82902	6.43687	444.982	634.462	395.997	491.814	0.559321	0.559321	0.559321	0.559321	0.559321	0.559321	0.559321	0.559321	0.559321	0.559321	0.559321	0.559321	304.43	1.63547	0
Q9SJ66	54.5288	62.5488	58.6567	58.5781	68.0644	56.306	70.4321	64.9342	380.388	385.048	367.306	377.581	0.242316	0.242316	0.242316	0.242316	1.3778	0.242316	1.21158	0.943899	1.39896	0.242316	0.242316	0.627863	276.224	1.09183	0.581063
Q9M9W1	2852.21	2765.72	3311.86	2976.6	82.6674	30.3704	70.8883	61.3087	1553.99	1648.03	1354.31	1518.78	6.07409	6.07409	6.07409	6.07409	6.07409	6.07409	6.07409	6.07409	6.07409	6.07409	6.07409	6.07409	250.061	0.959675	0
Q9SRX2	210.118	134.167	193.374	179.22	4.84481	32.8943	26.309	21.3494	551.549	494.827	524.8	523.726	0.968961	0.968961	0.968961	0.968961	0.968961	0.968961	0.968961	0.968961	0.968961	0.968961	0.968961	0.968961	249.165	1.06407	0
Q9SLF7	341.412	355.359	379.764	358.845	17.6211	13.1665	14.8451	15.2109	1654.36	1679.33	1376.64	1570.11	2.63331	2.63331	2.63331	2.63331	2.63331	2.63331	2.63331	2.63331	2.63331	2.63331	2.63331	2.63331	246.099	1.26038	0
P17562	18.4976	13.8263	15.3791	15.901	23.5138	0.0919716	14.3548	12.6535	114.946	121.879	139.128	125.318	0.0919716	0.0919716	0.0919716	0.0919716	0.0919716	0.81959	0.0919716	0.334511	0.0919716	0.459858	0.0919716	0.2146	240.019	1.25032	0.567503
Q9FIW4	650.405	2283.62	2087.59	1673.87	32.5135	43.9781	38.3629	38.2848	33.5428	13.0912	16.6516	21.0952	2.61824	2.61824	2.61824	2.61824	2.61824	2.61824	2.61824	2.61824	2.61824	2.61824	2.61824	2.61824	220.664	1.64311	0
Q8LCW9	80.2463	84.6856	67.0689	77.3336	4.87061	6.12062	4.38162	5.12428	500.574	510.531	471.309	494.138	0.876323	0.876323	0.876323	0.876323	0.876323	0.876323	0.876323	0.876323	0.876323	0.876323	0.876323	0.876323	219.324	1.37341	0
Q42529	1.00785	11.7061	7.24675	6.65357	9.81013	20.3114	17.2179	15.7798	104.521	113.093	83.3915	100.335	0.201571	0.201571	0.201571	0.201571	0.201571	0.201571	0.201571	0.201571	0.201571	0.201571	0.201571	0.201571	203.019	1.26224	0
Q9SRK5	4.37701	0.999141	4.80822	3.39479	0.199828	2.19573	22.3711	8.25555	94.645	113.672	99.8808	102.733	0.199828	0.199828	0.199828	0.199828	0.199828	0.199828	0.199828	0.199828	0.199828	0.199828	0.199828	0.199828	190.802	1.46881	0
Q9LSI9	94.3739	49.6365	51.2008	65.0704	174.594	101.017	130.932	135.514	1.76945	0.353889	0.353889	0.825742	0.353889	0.353889	0.353889	0.353889	0.353889	0.353889	0.353889	0.353889	0.353889	0.353889	0.353889	0.353889	189.712	1.00344	0
Q9SYM5	18.7956	12.7623	44.7467	25.4349	6.29019	1.43302	0.286605	2.66994	124.653	169.788	102.979	132.473	0.286605	0.286605	0.286605	0.286605	0.286605	0.286605	0.286605	0.286605	0.286605	0.286605	0.286605	0.286605	186.759	1.29491	0
Q9M352	1.09728	13.1876	16.9155	10.4001	0.219456	0.219456	0.219456	0.219456	117.365	103.406	92.9828	104.585	0.219456	0.219456	0.219456	0.219456	0.219456	0.219456	0.219456	0.219456	0.219456	0.219456	0.219456	0.219456	174.985	1.49843	0
F4HTI7;Q9M5P2	181.701	227.652	203.333	204.229	230.764	293.22	188.912	237.632	39.7387	26.5445	4.47428	23.5858	0.894855	0.894855	0.894855	0.894855	0.894855	0.894855	0.894855	0.894855	0.894855	0.894855	0.894855	0.894855	173.379	0.74222	0
Q39191	98.6079	100.944	133.983	111.179	241.954	291.28	233.824	255.686	0.745419	42.6696	3.7271	15.714	0.745419	0.745419	0.745419	0.745419	0.745419	0.745419	0.745419	0.745419	0.745419	0.745419	0.745419	0.745419	171.08	0.947401	0
Q9CAX6	1176	1328.24	1490.85	1331.69	35.0993	30.726	76.6822	47.5025	1482.91	1665.11	1799.97	1649.33	6.14521	6.14521	6.14521	6.14521	6.14521	6.14521	6.14521	6.14521	6.14521	6.14521	6.14521	6.14521	164.276	0.840136	0
Q9LFH5	262.909	250.899	340.335	284.714	7.25948	12.8649	15.8017	11.9754	751.633	785.701	878.067	805.133	4.26439	1.52739	8.96865	4.92014	1.75474	0.305478	3.10922	1.72314	0.305478	0.305478	0.305478	0.305478	158.564	1.0972	1.02053
Q56YW9;Q9ASR0	51.8081	12.6699	71.8928	45.4569	0.398403	1.99202	7.28319	3.22454	127.341	123.576	157.818	136.245	0.398403	0.398403	0.398403	0.398403	0.398403	0.398403	0.398403	0.398403	0.398403	0.398403	0.398403	0.398403	154.723	1.10267	0
Q9FE58	986.725	1183.62	1314.81	1161.72	32.7629	20.0946	19.6257	24.1611	722.357	761.863	407.356	630.526	3.92514	3.92514	3.92514	3.92514	3.92514	3.92514	3.92514	3.92514	3.92514	3.92514	3.92514	3.92514	154.254	0.940086	0
P62095	0.597021	2.98511	6.97298	3.51837	89.4962	85.6316	89.5082	88.212	171.8	147.76	225.545	181.702	0.597021	0.597021	0.597021	0.597021	0.597021	0.597021	0.597021	0.597021	0.597021	0.597021	0.597021	0.597021	152.664	0.977879	0
Q9FHG2	42.6681	28.9265	37.734	36.4429	0.28078	3.3751	1.4039	1.68659	74.0883	78.0259	118.092	90.0688	0.28078	0.28078	0.28078	0.28078	0.28078	0.28078	0.28078	0.28078	0.28078	0.28078	0.28078	0.28078	152.193	1.04195	0
Q02971	13.6179	5.74419	12.5624	10.6415	21.677	1.40286	0.280572	7.7868	107.608	94.6516	116.417	106.225	0.280572	0.280572	0.280572	0.280572	0.280572	0.280572	0.280572	0.280572	0.280572	0.280572	0.280572	0.280572	148.095	1.3484	0
Q9LV48	48.0553	63.2194	64.8104	58.6951	96.5719	82.2393	97.2538	92.0217	41.7335	1.95482	6.08158	16.59	0.390965	0.390965	0.390965	0.390965	0.390965	0.390965	0.390965	0.390965	0.390965	0.390965	0.390965	0.390965	142.644	0.677813	0
Q9FKH6	39.5856	40.0111	54.2287	44.6085	227.689	329.007	307.503	288.067	17.148	0.81344	4.0672	7.34289	0.81344	0.81344	0.81344	0.81344	0.81344	0.81344	0.81344	0.81344	0.81344	0.81344	0.81344	0.81344	139.333	1.34517	0
Q9LTF2	798.303	854.251	889.406	847.32	18.7153	11.417	22.6775	17.6033	46.5023	62.9085	71.8785	60.4298	2.28341	2.28341	2.28341	2.28341	2.28341	2.28341	2.28341	2.28341	2.28341	2.28341	2.28341	2.28341	135.084	1.51455	0
O64650;Q9M2F1	43.927	43.7914	25.3401	37.6862	11.4057	2.3608	8.84832	7.53829	156.674	120.102	131.687	136.154	0.47216	0.47216	0.47216	0.47216	0.47216	0.47216	0.47216	0.47216	0.47216	0.47216	0.47216	0.47216	128.049	1.11255	0
Q9LYB4	71.8409	20.1028	42.8251	44.9229	70.6087	77.5989	75.1019	74.4365	8.70837	0.320413	1.60207	3.54361	0.320413	0.320413	0.320413	0.320413	0.320413	0.320413	0.320413	0.320413	0.320413	0.320413	0.320413	0.320413	127.859	0.86926	0
Q9SRH6	126.43	137.537	153.894	139.287	238.464	231.103	211.82	227.129	12.1734	5.00274	14.1322	10.4361	1.00055	1.00055	1.00055	1.00055	1.00055	1.00055	1.00055	1.00055	1.00055	1.00055	1.00055	1.00055	125.549	0.867645	0
F4HNZ6	20.8421	19.2016	9.44855	16.4974	5.7518	1.15036	6.27884	4.39367	183.841	365.677	665.702	405.073	1.15036	1.15036	1.15036	1.15036	1.15036	1.15036	1.15036	1.15036	1.15036	1.15036	1.15036	1.15036	123.429	1.6052	0
Q39033	357.135	384.952	408.469	383.519	118.738	139.777	128.982	129.166	42.6326	48.4584	38.9694	43.3535	0.181339	0.181339	0.181339	0.181339	2.01148	2.36588	3.97524	2.7842	0.906696	3.54945	0.181339	1.54583	123.253	0.954456	0.865773
P56793	19.1023	15.3718	25.0185	19.8309	0.537805	2.68902	14.438	5.88829	194.154	187.543	120.588	167.428	0.537805	0.537805	0.537805	0.537805	0.537805	0.537805	0.537805	0.537805	0.537805	0.537805	0.537805	0.537805	119.713	1.39032	0
P16127	10.9571	11.3657	14.9279	12.4169	32.0477	4.9388	9.99945	15.662	296.905	287.837	323.08	302.607	0.987759	0.987759	0.987759	0.987759	0.987759	0.987759	0.987759	0.987759	0.987759	0.987759	0.987759	0.987759	111.595	1.51152	0
Q02166	66.7875	14.9528	30.6546	37.4649	0.683675	3.41838	24.7213	9.60778	172.113	165.67	204.643	180.809	0.683675	0.683675	0.683675	0.683675	0.683675	0.683675	0.683675	0.683675	0.683675	0.683675	0.683675	0.683675	111.106	1.20936	0
B3H4N7;F4KAM0;Q9LVC9	106.645	178.521	227.5	170.888	8.25436	1.65087	1.65087	3.85204	336.922	383.998	335.286	352.069	1.65087	1.65087	1.65087	1.65087	1.65087	1.65087	1.65087	1.65087	1.65087	1.65087	1.65087	1.65087	106.37	0.991761	0
P49200	90.3585	18.7847	114.283	74.4754	0.31239	1.67624	1.56195	1.18353	13.8497	13.0742	41.7765	22.9001	0.31239	0.31239	0.31239	0.31239	0.31239	0.31239	0.31239	0.31239	0.31239	0.31239	0.31239	0.31239	105.167	1.14589	0
P42798	1503.37	1524.43	1867.43	1631.74	52.5709	33.5952	56.9313	47.6991	450.003	407.014	402.346	419.787	6.71903	6.71903	6.71903	6.71903	6.71903	6.71903	6.71903	6.71903	6.71903	6.71903	6.71903	6.71903	104.143	1.18372	0
C0LGG8;F4HRH4	33.1993	24.7495	19.3334	25.7607	43.4162	28.28	35.3212	35.6725	0.198376	0.198376	0.991879	0.462877	0.198376	0.198376	0.198376	0.198376	0.198376	0.198376	0.198376	0.198376	0.198376	0.198376	0.198376	0.198376	104.005	0.880013	0
Q9FX54	267.184	262.839	188.025	239.349	51.6204	62.4375	78.4419	64.1666	2772.51	2807.35	3046.75	2875.54	10.3241	10.3241	10.3241	10.3241	10.3241	10.3241	10.3241	10.3241	10.3241	10.3241	10.3241	10.3241	102.642	1.4863	0
Q8GYA4	59.8217	55.7491	56.1089	57.2265	87.2227	118.556	112.27	106.016	3.64841	6.93586	2.75216	4.44548	0.550433	0.550433	0.550433	0.550433	0.550433	0.550433	0.550433	0.550433	0.550433	0.550433	0.550433	0.550433	101.549	0.908801	0
F4JJY7;Q94JY0	28.6521	37.1461	44.4998	36.766	10.5433	8.75574	8.02877	9.10926	464.328	439.577	420.929	441.611	1.60575	1.60575	1.60575	1.60575	1.60575	1.60575	1.60575	1.60575	1.60575	1.60575	1.60575	1.60575	101.196	1.48999	0
P52410	78.8201	68.4652	80.8336	76.0396	14.2635	13.0014	14.884	14.0497	711.338	650.158	726.754	696.083	2.60028	2.60028	2.60028	2.60028	2.60028	2.60028	2.60028	2.60028	2.60028	2.60028	2.60028	2.60028	100.78	1.4392	0
A0A1P8BCJ5;Q94BQ2;Q9C5U3	50.8703	49.1171	39.3175	46.435	15.8991	2.49372	9.32212	9.2383	86.1586	92.8826	102.968	94.0032	0.498743	0.498743	0.498743	0.498743	0.498743	0.498743	0.498743	0.498743	0.498743	0.498743	0.498743	0.498743	100.036	0.851598	0
P42036	119.73	31.9627	167.896	106.53	1.05196	7.49188	5.25979	4.60121	220.789	197.69	182.276	200.251	1.05196	1.05196	1.05196	1.05196	1.05196	1.05196	1.05196	1.05196	1.05196	1.05196	1.05196	1.05196	98.6675	0.942768	0
A0A1P8BFL6;Q9FKW9	8.7387	5.41462	43.6577	19.2703	35.4602	50.9693	28.5731	38.3342	7.84352	1.04043	0.208086	3.03068	0.208086	0.208086	0.208086	0.208086	0.208086	0.208086	0.208086	0.208086	0.208086	0.208086	0.208086	0.208086	97.1317	0.874273	0
F4IVZ7;P10896	911.376	958.23	1029.67	966.425	123.529	155.389	127.938	135.618	23231.7	22594	21072.7	22299.4	13.6012	24.961	18.3067	18.9563	177.124	123.951	290.33	197.135	35.5169	23.182	23.7617	27.4869	96.0738	1.61058	1.23779
Q8LD03	621.067	652.671	756.963	676.9	20.5638	25.7719	21.9726	22.7694	437.228	481.092	530.439	482.92	4.11276	4.11276	4.11276	4.11276	4.11276	4.11276	4.11276	4.11276	4.11276	4.11276	4.11276	4.11276	95.8471	0.85229	0
Q93VC7	14.1311	8.81992	8.65906	10.5367	1.73181	1.73181	9.39626	4.28663	476.419	468.167	485.918	476.835	1.73181	1.73181	1.73181	1.73181	1.73181	1.73181	1.73181	1.73181	1.73181	1.73181	1.73181	1.73181	94.6327	1.65383	0
Q2V3X4;Q9SF40	270.358	74.4233	189.526	178.103	1.99224	9.96121	107.997	39.9836	357.437	338.074	342.946	346.152	1.99224	1.99224	1.99224	1.99224	1.99224	1.99224	1.99224	1.99224	1.99224	1.99224	1.99224	1.99224	94.4059	0.81523	0
Q9SIH0	506.985	669.394	786.684	654.354	32.1867	32.0182	40.739	34.9813	1223.93	1011.49	1093.34	1109.59	6.40363	6.40363	6.40363	6.40363	6.40363	6.40363	6.40363	6.40363	6.40363	6.40363	6.40363	6.40363	93.6406	0.899518	0
Q9C6R9	32.539	53.0548	12.6888	32.7609	14.2285	41.2658	38.0119	31.1687	746.941	513.069	606.765	622.258	2.53776	2.53776	2.53776	2.53776	2.53776	2.53776	2.53776	2.53776	2.53776	2.53776	2.53776	2.53776	90.1305	1.49	0
F4KDU5;P49691	669.504	644.898	932.116	748.839	35.4302	61.6184	60.8912	52.6466	1266.92	991.878	1069.73	1109.51	7.08604	7.08604	7.08604	7.08604	7.08604	7.08604	7.08604	7.08604	7.08604	7.08604	7.08604	7.08604	89.8949	0.843384	0
Q9SSS9	94.317	118.509	100.51	104.445	23.2217	21.7614	15.774	20.2524	714.82	723.668	729.438	722.642	3.1548	3.1548	3.1548	3.1548	3.1548	3.1548	3.1548	3.1548	3.1548	3.1548	3.1548	3.1548	89.529	1.35791	0
A0A1P8B8I9;O23324	22.7139	14.7581	19.459	18.977	14.3942	33.9687	16.517	21.6267	663.679	659.15	753.892	692.241	2.87884	2.87884	2.87884	2.87884	2.87884	2.87884	2.87884	2.87884	2.87884	2.87884	2.87884	2.87884	84.854	1.58811	0
A8MQA1;P41127	69.764	70.9701	74.54	71.758	8.3848	6.24471	7.43324	7.35425	212.827	213.866	288.337	238.343	1.24894	1.24894	1.24894	1.24894	1.24894	1.24894	1.24894	1.24894	1.24894	1.24894	1.24894	1.24894	84.7264	1.12647	0
Q9CAA4	730.808	1037.78	1678.13	1148.91	54.1529	42.4114	82.6642	59.7429	992.277	804.778	1030.96	942.67	8.48229	8.48229	8.48229	8.48229	8.48229	8.48229	8.48229	8.48229	8.48229	8.48229	8.48229	8.48229	84.5416	0.806794	0
Q9LHD9	23.3699	21.3103	16.3746	20.3516	0.506791	2.53396	9.79441	4.27838	94.8173	112.105	100.184	102.369	0.506791	0.506791	0.506791	0.506791	0.506791	0.506791	0.506791	0.506791	0.506791	0.506791	0.506791	0.506791	83.5313	1.24277	0
Q9SSN3	5.89707	22.0797	23.2269	17.0679	3.5302	1.8774	2.9173	2.77497	55.0755	91.1778	75.0951	73.7828	0.375479	0.375479	0.375479	0.375479	0.375479	0.375479	0.375479	0.375479	0.375479	0.375479	0.375479	0.375479	83.1165	1.20341	0
O04331	25.1324	22.5519	31.0164	26.2335	0.698113	3.49057	13.7227	5.97045	165.858	153.955	103.345	141.053	0.698113	0.698113	0.698113	0.698113	0.698113	0.698113	0.698113	0.698113	0.698113	0.698113	0.698113	0.698113	82.7262	1.26139	0
Q9LFE4	14.3033	14.4309	10.3279	13.0207	3.12078	3.94226	1.58747	2.88351	63.0363	74.0735	45.6592	60.923	0.317494	0.317494	0.317494	0.317494	0.317494	0.317494	0.317494	0.317494	0.317494	0.317494	0.317494	0.317494	80.6601	1.21051	0
A0A1P8B7W9;O65902	21.1434	40.2649	19.2632	26.8905	16.5687	11.822	9.15314	12.5146	400.258	406.786	384.194	397.079	1.83063	1.83063	1.83063	1.83063	1.83063	1.83063	1.83063	1.83063	1.83063	1.83063	1.83063	1.83063	79.478	1.49832	0
P93046	0.257214	0.257214	1.28607	0.600167	0.257214	0.257214	9.01125	3.17523	52.6132	65.9388	53.971	57.5076	0.257214	0.257214	0.257214	0.257214	0.257214	0.257214	0.257214	0.257214	0.257214	0.257214	0.257214	0.257214	79.4189	1.57326	0
P16181	113.025	81.4923	51.2494	81.9223	11.5947	12.9583	4.73605	9.76303	100.563	110.222	184.478	131.755	0.94721	0.94721	0.94721	0.94721	0.94721	0.94721	0.94721	0.94721	0.94721	0.94721	0.94721	0.94721	78.6309	0.823515	0
Q6STH5	2.08715	0.417431	6.78383	3.09614	0.417431	0.417431	13.2565	4.69712	71.3515	93.6498	103.97	89.6572	0.417431	0.417431	0.417431	0.417431	0.417431	0.417431	0.417431	0.417431	0.417431	0.417431	0.417431	0.417431	77.8177	1.52448	0
A0A1I9LMB4;A0A1P8AZ91;Q9S7J7;Q9SHR7;Q9XF87	9.75275	17.8752	14.1061	13.9114	1.04167	4.81882	3.34807	3.06952	36.0422	35.3307	22.7956	31.3895	0.208333	0.208333	0.208333	0.208333	0.208333	0.208333	0.208333	0.208333	0.208333	0.208333	0.208333	0.208333	77.3928	0.886224	0
Q39211	31.0665	15.201	29.7153	25.3276	3.6478	37.2438	15.0207	18.6374	109.164	106.348	125.025	113.512	0.72956	0.72956	0.72956	0.72956	0.72956	0.72956	0.72956	0.72956	0.72956	0.72956	0.72956	0.72956	71.9508	1.00873	0
Q9LIK9	12.7011	7.55342	10.6812	10.3119	14.5159	14.281	12.4831	13.76	294.426	298.862	296.421	296.57	1.51068	1.51068	1.51068	1.51068	1.51068	1.51068	1.51068	1.51068	1.51068	1.51068	1.51068	1.51068	70.7498	1.53709	0
O82230	74.9219	32.5421	2.9961	36.82	14.9805	2.9961	2.9961	6.9909	638.223	474.939	649.805	587.655	2.9961	2.9961	2.9961	2.9961	2.9961	2.9961	2.9961	2.9961	2.9961	2.9961	2.9961	2.9961	70.2543	1.55341	0
P49243	9.8779	23.5236	25.0347	19.4788	8.115	31.0683	5.61486	14.9327	182.555	196.271	222.098	200.308	1.12297	1.12297	1.12297	1.12297	1.12297	1.12297	1.12297	1.12297	1.12297	1.12297	1.12297	1.12297	69.672	1.35147	0
A0A1P8ATH2;F4I448;F4I450;Q93ZR3	2.39093	1.75856	0.479639	1.54304	0.0959278	0.0959278	9.84912	3.34699	15.6952	13.0476	16.1901	14.9776	0.0959278	0.0959278	0.0959278	0.0959278	0.0959278	0.0959278	0.0959278	0.0959278	0.0959278	0.0959278	0.0959278	0.0959278	69.0369	1.10104	0
A0A1P8B5P9;Q42564;Q7XZP5	9.80232	14.654	6.96901	10.4751	1.1917	9.40821	4.64704	5.08232	19.5801	48.0242	33.6209	33.7418	0.238341	0.238341	0.238341	0.238341	0.238341	0.238341	0.238341	0.238341	0.238341	0.238341	0.238341	0.238341	68.9478	0.926811	0
Q39048	2.71903	0.957322	6.06738	3.24791	1.31981	0.191464	8.86708	3.45945	38.5841	36.532	22.9264	32.6808	0.191464	0.191464	0.191464	0.191464	0.191464	0.191464	0.191464	0.191464	0.191464	0.191464	0.191464	0.191464	68.5736	1.28965	0
Q9SUI6;Q9SUI7	231.103	255.915	220.565	235.861	34.0479	46.1184	48.0375	42.7346	1133.9	1086.02	1107.83	1109.25	6.80957	6.80957	6.80957	6.80957	6.80957	6.80957	6.80957	6.80957	6.80957	6.80957	6.80957	6.80957	67.936	1.22838	0
Q9C7S3	10.1862	0.855521	4.2776	5.10643	51.1173	72.3629	57.2857	60.2553	112.161	100.427	110.348	107.646	0.855521	0.855521	0.855521	0.855521	0.855521	0.855521	0.855521	0.855521	0.855521	0.855521	0.855521	0.855521	67.4082	0.889878	0
O22287	12.1539	13.0796	13.0522	12.7619	0.890784	4.45392	10.3353	5.22667	179.862	148.984	155.949	161.598	0.890784	0.890784	0.890784	0.890784	0.890784	0.890784	0.890784	0.890784	0.890784	0.890784	0.890784	0.890784	67.2018	1.47316	0
A0A1P8AXD8;O82533	5.66404	4.05426	1.57104	3.76311	0.314208	16.8192	0.314208	5.81587	49.4352	56.5268	50.9846	52.3155	0.314208	0.314208	0.314208	0.314208	0.314208	0.314208	0.314208	0.314208	0.314208	0.314208	0.314208	0.314208	65.6619	1.33089	0
Q9M8L6	10.104	5.59597	3.1288	6.27624	0.62576	0.62576	0.62576	0.62576	111.992	133.635	100.903	115.51	0.62576	0.62576	0.62576	0.62576	0.62576	0.62576	0.62576	0.62576	0.62576	0.62576	0.62576	0.62576	65.207	1.58707	0
Q96255	4.70738	0.50988	0.101976	1.77308	0.101976	3.27045	5.42695	2.93313	14.207	20.1704	10.1519	14.8431	0.101976	0.101976	0.101976	0.101976	0.101976	0.101976	0.101976	0.101976	0.101976	0.101976	0.101976	0.101976	63.9016	1.11018	0
F4K409;F4K410	7.57111	15.9676	13.8685	12.4691	9.53747	0.58264	2.9132	4.34443	102.177	84.2993	93.3493	93.2753	0.58264	0.58264	0.58264	0.58264	0.58264	0.58264	0.58264	0.58264	0.58264	0.58264	0.58264	0.58264	62.9827	1.33984	0
Q41975	52.767	53.9931	41.9641	49.5747	3.23142	0.646284	23.4015	9.09305	61.9435	78.2858	49.4025	63.2106	0.646284	0.646284	0.646284	0.646284	0.646284	0.646284	0.646284	0.646284	0.646284	0.646284	0.646284	0.646284	62.8611	0.692822	0
A8MS75;Q01667	74.9447	29.513	154.527	86.3281	7.55997	80.6376	1.51199	29.9032	249.492	143.536	107.123	166.717	1.51199	1.51199	1.51199	1.51199	1.51199	1.51199	1.51199	1.51199	1.51199	1.51199	1.51199	1.51199	62.3786	0.728994	0
F4J912;Q8LBI1	80.1383	121.511	108.636	103.429	1.46818	17.2193	7.34091	8.67615	180.788	138.126	164.488	161.134	1.46818	1.46818	1.46818	1.46818	1.46818	1.46818	1.46818	1.46818	1.46818	1.46818	1.46818	1.46818	62.0356	0.845145	0
A0A1P8ANL5;A0A1P8AVH1;Q9LW17;Q9SSS7;Q9XI22	13.4669	0.459149	3.12609	5.68404	2.29574	11.8017	0.459149	4.85221	69.834	69.6412	80.211	73.2287	0.459149	0.459149	0.459149	0.459149	0.459149	0.459149	0.459149	0.459149	0.459149	0.459149	0.459149	0.459149	60.8118	1.40533	0
O23482	17.2134	31.0102	24.446	24.2232	75.6644	73.0766	70.4345	73.0585	6.41692	2.76295	0.55259	3.24415	0.55259	0.55259	0.55259	0.55259	0.55259	0.55259	0.55259	0.55259	0.55259	0.55259	0.55259	0.55259	60.6392	1.06902	0
F4IAW5;Q42565;Q9FE37;Q9FXK1	6.04052	4.76616	6.51544	5.77404	2.76188	0.374657	1.87328	1.66994	59.4077	78.7704	39.3793	59.1858	0.374657	0.374657	0.374657	0.374657	0.374657	0.374657	0.374657	0.374657	0.374657	0.374657	0.374657	0.374657	59.2807	1.44475	0
Q93VG5	91.0444	116.611	115.967	107.874	19.4875	9.55709	10.0349	13.0265	203.17	245.478	175.975	208.208	1.91142	1.91142	1.91142	1.91142	1.91142	1.91142	1.91142	1.91142	1.91142	1.91142	1.91142	1.91142	57.3933	0.889708	0
Q9FMD9	66.3046	39.783	42.5951	49.5609	884.635	833.807	687.252	801.898	497.632	579.112	458.767	511.837	7.9566	7.9566	7.9566	7.9566	7.9566	7.9566	7.9566	7.9566	7.9566	7.9566	7.9566	7.9566	57.1139	0.834975	0
Q9SY97	132.564	174.279	164.173	157.005	21.9208	37.3824	31.135	30.1461	568.904	574.165	488.939	544.003	4.38417	4.38417	4.38417	4.38417	4.38417	4.38417	4.38417	4.38417	4.38417	4.38417	4.38417	4.38417	55.5905	1.09831	0
Q9SJE1	0.720669	1.11028	3.26188	1.69761	5.0091	8.50726	6.70229	6.73955	19.704	18.4802	8.21122	15.4651	0.144134	0.144134	0.144134	0.144134	0.144134	0.144134	0.144134	0.144134	0.144134	0.144134	0.144134	0.144134	55.278	0.874235	0
Q9FM19	71.5426	76.3145	70.0557	72.6376	100.602	59.0855	62.7175	74.1351	4.84872	16.8898	20.3229	14.0205	0.969745	0.969745	0.969745	0.969745	0.969745	0.969745	0.969745	0.969745	0.969745	0.969745	0.969745	0.969745	55.2699	0.639637	0
F4I3M3	95.0955	106.674	83.0247	94.9313	85.3275	79.412	64.8457	76.5284	35.1708	5.79331	14.2173	18.3938	1.15866	1.15866	1.15866	1.15866	1.15866	1.15866	1.15866	1.15866	1.15866	1.15866	1.15866	1.15866	54.6186	0.631285	0
O04603	8.51837	10.8148	8.87707	9.40341	1.62289	2.53755	5.69987	3.28677	40.1965	37.9252	42.2644	40.1287	0.324578	0.324578	0.324578	0.324578	0.324578	0.324578	0.324578	0.324578	0.324578	0.324578	0.324578	0.324578	54.2437	1.12138	0
P56779	34.7121	46.1737	47.3116	42.7325	69.3688	69.8015	70.9318	70.034	1022.76	1034.84	980.827	1012.81	6.94242	6.94242	6.94242	6.94242	6.94242	6.94242	6.94242	6.94242	6.94242	6.94242	6.94242	6.94242	54.0433	1.47221	0
O22912;Q9LZQ0	14.4852	8.71848	8.50189	10.5685	3.00076	9.29851	23.2196	11.8396	78.7845	28.4373	116.993	74.7383	0.600152	0.600152	0.600152	0.600152	0.600152	0.600152	0.600152	0.600152	0.600152	0.600152	0.600152	0.600152	53.9566	1.13294	0
P49201	24.874	77.3618	47.7662	50.0006	1.00091	1.00091	5.00453	2.33545	107.247	104.442	113.939	108.543	1.00091	1.00091	1.00091	1.00091	1.00091	1.00091	1.00091	1.00091	1.00091	1.00091	1.00091	1.00091	53.5777	0.991983	0
F4K180;Q8L7S8	11.0116	1.76143	0.352285	4.37511	0.352285	0.352285	0.352285	0.352285	68.0452	42.0015	45.4133	51.82	0.352285	0.352285	0.352285	0.352285	0.352285	0.352285	0.352285	0.352285	0.352285	0.352285	0.352285	0.352285	53.5053	1.5186	0
C0LGG9	35.8682	37.849	51.9056	41.8743	26.0382	44.1707	33.2838	34.4976	2.56499	4.51767	8.69715	5.25994	0.512998	0.512998	0.512998	0.512998	0.512998	0.512998	0.512998	0.512998	0.512998	0.512998	0.512998	0.512998	53.0423	0.711647	0
Q42139	77.6214	66.1281	69.8529	71.2008	13.3326	12.6902	13.4637	13.1621	324.291	325.116	308.132	319.18	2.53804	2.53804	2.53804	2.53804	2.53804	2.53804	2.53804	2.53804	2.53804	2.53804	2.53804	2.53804	52.9993	1.20832	0
O50061;Q2V4Q4;Q3EDH2	169.348	204.791	181.498	185.212	15.8009	19.92	7.42024	14.3804	33.1339	30.6786	40.2624	34.6916	1.48405	1.48405	1.48405	1.48405	1.48405	1.48405	1.48405	1.48405	1.48405	1.48405	1.48405	1.48405	52.6228	1.19497	0
Q8L5Y8	9.09317	9.71909	25.3195	14.7106	17.9223	10.2113	6.00803	11.3806	176.145	191.464	122.198	163.269	1.20161	1.20161	1.20161	1.20161	1.20161	1.20161	1.20161	1.20161	1.20161	1.20161	1.20161	1.20161	52.5298	1.37433	0
Q9FK25	78.5689	103.152	86.9639	89.5616	14.5609	23.4104	25.3663	21.1125	281.978	326.305	363.194	323.826	14.8639	4.29497	0.858994	6.67261	0.858994	0.858994	0.858994	0.858994	0.858994	0.858994	0.858994	0.858994	51.7841	1.09605	1.20009
P14671	5.06455	9.00868	12.975	9.01606	17.2052	17.6806	11.2116	15.3658	115.396	165.444	117.153	132.664	1.01291	1.01291	1.01291	1.01291	1.01291	1.01291	1.01291	1.01291	1.01291	1.01291	1.01291	1.01291	51.6815	1.33008	0
Q8L710	30.556	38.041	39.2853	35.9608	54.4652	73.685	55.0821	61.0774	19.7225	3.4268	3.53766	8.89566	0.685359	0.685359	0.685359	0.685359	0.685359	0.685359	0.685359	0.685359	0.685359	0.685359	0.685359	0.685359	51.5223	0.739054	0
O80634	5.42039	2.66568	0.444276	2.84345	30.9134	8.3843	2.22138	13.8397	52.5469	62.3296	40.5227	51.7997	0.444276	0.444276	0.444276	0.444276	0.444276	0.444276	0.444276	0.444276	0.444276	0.444276	0.444276	0.444276	51.3816	1.12521	0
F4ILA8;Q9ZNT3	36.0755	57.1314	30.8036	41.3368	19.8048	85.3555	81.9857	62.382	452.533	504.861	539.763	499.052	3.96095	3.96095	3.96095	3.96095	3.96095	3.96095	3.96095	3.96095	3.96095	3.96095	3.96095	3.96095	50.7261	1.28607	0
Q9S834	32.1877	17.6767	41.2352	30.3665	90.3219	76.8572	87.5599	84.913	483.891	425.96	341.461	417.104	3.53534	3.53534	3.53534	3.53534	3.53534	3.53534	3.53534	3.53534	3.53534	3.53534	3.53534	3.53534	50.1964	1.17953	0
A0A1P8B6D0;Q9SUI4	44.2129	39.4029	58.8723	47.496	20.3154	7.73921	24.819	17.6245	185.536	192.772	125.391	167.9	1.54784	1.54784	1.54784	1.54784	1.54784	1.54784	1.54784	1.54784	1.54784	1.54784	1.54784	1.54784	50.1817	1.0242	0
A0A1P8B687;Q8L968	11.0229	0.22346	6.52119	5.92253	10.0062	1.1173	0.22346	3.78232	26.2244	21.318	24.0945	23.879	0.22346	0.22346	0.22346	0.22346	0.22346	0.22346	0.22346	0.22346	0.22346	0.22346	0.22346	0.22346	50.0966	0.985919	0
Q9STF2	1.60506	14.6805	8.02532	8.10363	83.9841	26.6355	27.8419	46.1538	190.978	197.334	166.787	185.033	1.60506	1.60506	1.60506	1.60506	1.60506	1.60506	1.60506	1.60506	1.60506	1.60506	1.60506	1.60506	49.6949	1.16758	0
P51414	17.9379	32.8268	43.2812	31.3487	4.59398	8.08799	3.4725	5.38482	67.1132	60.5086	68.8782	65.5	0.694499	0.694499	0.694499	0.694499	0.694499	0.694499	0.694499	0.694499	0.694499	0.694499	0.694499	0.694499	49.0682	0.88475	0
P94040	1602.15	1849.09	1446.59	1632.61	187.237	125.139	136.281	149.552	2182.9	1413.29	2060.28	1885.49	25.0278	25.0278	25.0278	25.0278	25.0278	25.0278	25.0278	25.0278	25.0278	25.0278	25.0278	25.0278	48.8478	0.76709	0
Q42112	1112.37	1469.89	1321.59	1301.28	23.2252	39.7609	26.2734	29.7532	4223.95	4011.79	4038.59	4091.44	45.2391	154.481	34.0939	77.9379	21.5988	29.2063	34.6408	28.482	2.91169	4.85062	8.20315	5.32182	48.527	1.14945	0.995861
Q9LQ04	74.7368	56.8646	20.0369	50.5461	1.88801	1.88801	9.44004	4.40535	267.696	226.798	161.986	218.827	1.88801	1.88801	1.88801	1.88801	1.88801	1.88801	1.88801	1.88801	1.88801	1.88801	1.88801	1.88801	48.3364	1.23669	0
P10797	33942.2	34415.4	33012.1	33789.9	46463.5	45154.2	42971.6	44863.1	50615.1	47312.8	46015.1	47981	112.234	1.56982	0.313963	38.0392	9.04197	23.119	72.7197	34.9602	1063.9	3465.6	3174.96	2568.15	47.9465	0.17668	1.66024
P61841	42.615	21.1313	12.1305	25.2923	62.5726	92.4221	62.4072	72.4673	270.897	228.997	253.26	251.051	2.4261	2.4261	2.4261	2.4261	2.4261	2.4261	2.4261	2.4261	2.4261	2.4261	2.4261	2.4261	47.9249	1.02419	0
Q9S7M0	216.072	124.159	137.498	159.243	44.8068	59.7873	104.283	69.6256	1163.93	982.79	1019.09	1055.27	8.96135	8.96135	8.96135	8.96135	8.96135	8.96135	8.96135	8.96135	8.96135	8.96135	8.96135	8.96135	47.7659	1.27331	0
Q94K30	13.0197	7.74702	17.0691	12.6119	4.27291	5.81699	2.55682	4.21558	60.1093	42.6602	65.7651	56.1782	0.511364	0.511364	0.511364	0.511364	0.511364	0.511364	0.511364	0.511364	0.511364	0.511364	0.511364	0.511364	47.5889	1.14626	0
Q9M888	3.70762	0.197908	0.197908	1.36781	0.989538	7.34152	0.197908	2.84299	31.9252	24.6226	14.3739	23.6406	0.197908	0.197908	0.197908	0.197908	0.197908	0.197908	0.197908	0.197908	0.197908	0.197908	0.197908	0.197908	46.9097	1.34161	0
F4K5C7;P49204;Q93VH9	656.017	760.819	731.203	716.013	63.6821	105.05	74.5893	81.1072	1146.46	897.029	933.376	992.288	12.7364	12.7364	12.7364	12.7364	12.7364	12.7364	12.7364	12.7364	12.7364	12.7364	12.7364	12.7364	46.8318	0.783284	0
Q9FYR6	38.3976	29.5862	37.8459	35.2766	9.43038	14.7328	11.4039	11.8557	382.707	379.421	370.812	377.647	0.244239	0.244239	0.244239	0.244239	4.35348	6.57924	12.9408	7.95785	1.22119	0.244239	1.4115	0.958978	46.3678	1.44614	1.39573
A0A1I9LSB4;Q9M3D2;Q9SF53	11.3369	17.2258	29.3685	19.3104	5.48699	4.01137	11.7074	7.06859	99.7944	86.1576	66.6935	84.2152	0.802274	0.802274	0.802274	0.802274	0.802274	0.802274	0.802274	0.802274	0.802274	0.802274	0.802274	0.802274	45.9503	1.12468	0
Q9XF89	51.1687	46.6428	51.5571	49.7895	17.5208	11.3814	16.3973	15.0999	264.315	246.415	235.808	248.846	2.27629	2.27629	2.27629	2.27629	2.27629	2.27629	2.27629	2.27629	2.27629	2.27629	2.27629	2.27629	45.9426	1.20615	0
P25858	2127.33	2218.78	2255.98	2200.7	1216.95	1289.2	1411.9	1306.02	28770.6	28569.5	29362.5	28900.9	212.088	135.179	217.893	188.387	258.215	353.721	342.077	318.004	256.63	157.794	187.224	200.549	45.842	1.45151	0.30377
F4JU09	332.413	374.15	352.889	353.151	35.4262	83.5375	74.1249	64.3629	653.035	563.206	420.483	545.575	7.08525	7.08525	7.08525	7.08525	7.08525	7.08525	7.08525	7.08525	7.08525	7.08525	7.08525	7.08525	45.3095	0.754475	0
P24636	196.022	303.976	352.504	284.167	37.9461	38.7453	43.5194	40.0702	683.711	652.91	761.11	699.244	7.58922	7.58922	7.58922	7.58922	7.58922	7.58922	7.58922	7.58922	7.58922	7.58922	7.58922	7.58922	44.9533	0.976849	0
A8MR05;Q9FNB0	9.5239	15.7525	6.05863	10.445	7.21711	0.684048	3.42024	3.7738	89.2765	63.6427	80.2731	77.7307	0.684048	0.684048	0.684048	0.684048	0.684048	0.684048	0.684048	0.684048	0.684048	0.684048	0.684048	0.684048	44.8066	1.33474	0
Q9SD76	187.419	220.817	194.015	200.75	285.564	302.342	276.185	288.031	1286.75	1254.02	1268.99	1269.92	14.5902	15.011	19.7925	16.4646	25.8653	7.09081	20.3011	17.7524	6.98363	2.74629	5.54324	5.09105	44.7415	1.01273	0.531806
Q00218	5.42894	12.0179	23.7173	13.7214	3.05901	7.94058	0.611802	3.87046	40.9429	64.7801	87.2063	64.3097	0.611802	0.611802	0.611802	0.611802	0.611802	0.611802	0.611802	0.611802	0.611802	0.611802	0.611802	0.611802	44.6232	1.18779	0
Q945K9	96.8632	63.3181	114.283	91.488	45.4456	93.9401	91.3798	76.9218	1.32138	16.095	6.60691	8.00778	1.32138	1.32138	1.32138	1.32138	1.32138	1.32138	1.32138	1.32138	1.32138	1.32138	1.32138	1.32138	44.5033	0.758279	0
Q9CAR7	121.387	127.015	147.474	131.959	153.31	109.77	145.873	136.318	10.5273	11.386	15.8271	12.5801	2.10545	2.10545	2.10545	2.10545	2.10545	2.10545	2.10545	2.10545	2.10545	2.10545	2.10545	2.10545	44.465	0.750014	0
A0A1P8AU81;A0A1P8AU99;Q24JL3	2.35032	1.82694	5.08059	3.08595	0.365387	8.34017	24.6107	11.1054	37.0836	24.8949	41.517	34.4985	0.365387	0.365387	0.365387	0.365387	0.365387	0.365387	0.365387	0.365387	0.365387	0.365387	0.365387	0.365387	44.4185	1.00562	0
A0A1P8BB34;Q93ZC2	15.1936	12.8713	22.3612	16.8087	3.53238	0.706476	5.12166	3.12017	92.795	65.8228	62.8177	73.8119	0.706476	0.706476	0.706476	0.706476	0.706476	0.706476	0.706476	0.706476	0.706476	0.706476	0.706476	0.706476	44.2293	1.19987	0
Q9SRN0	45.2865	35.8866	58.7544	46.6425	180.266	197.674	153.103	177.014	16.7157	9.11368	26.0287	17.286	1.82274	1.82274	1.82274	1.82274	1.82274	1.82274	1.82274	1.82274	1.82274	1.82274	1.82274	1.82274	44.0625	1.05861	0
F4JSP1;Q8GYZ0	0.630039	0.630039	0.630039	0.630039	0.630039	3.1502	0.630039	1.47009	87.6345	68.3696	86.9929	80.999	0.630039	0.630039	0.630039	0.630039	0.630039	0.630039	0.630039	0.630039	0.630039	0.630039	0.630039	0.630039	43.9651	1.66646	0
F4IT48;P60039	62.6965	82.3441	91.8719	78.9708	15.0534	7.03773	13.3845	11.8252	120.856	85.3617	74.4409	93.553	1.40755	1.40755	1.40755	1.40755	1.40755	1.40755	1.40755	1.40755	1.40755	1.40755	1.40755	1.40755	43.6573	0.709363	0
P0DH99;Q0WL56;Q8GTY0;Q8W4H7	362.088	421.196	424.898	402.727	103.979	103.335	120.446	109.254	3874.62	4001.61	4083.02	3986.42	33.1938	16.2717	25.2595	24.9083	47.6642	69.1645	90.6028	69.1438	11.1341	9.49738	6.61514	9.08219	43.6169	1.43968	0.905533
P49209	1210.84	1481.7	1529.41	1407.32	114.077	100.267	107.278	107.208	1077.52	1033.23	1175.79	1095.51	20.0534	20.0534	20.0534	20.0534	20.0534	20.0534	20.0534	20.0534	20.0534	20.0534	20.0534	20.0534	43.3848	0.780167	0
P56773	26.458	2.63505	17.1173	15.4034	13.79	0.52701	22.0847	12.1339	36.9993	35.0788	50.5504	40.8762	0.52701	0.52701	0.52701	0.52701	0.52701	0.52701	0.52701	0.52701	0.52701	0.52701	0.52701	0.52701	43.2714	0.690025	0
O48549	71.9363	81.1693	67.854	73.6532	11.1927	14.8489	10.2659	12.1025	176.066	169.696	193.688	179.817	2.05318	2.05318	2.05318	2.05318	2.05318	2.05318	2.05318	2.05318	2.05318	2.05318	2.05318	2.05318	43.1156	0.958386	0
P27521	183.969	249.317	234.219	222.502	63.5623	27.9147	51.7708	47.7493	525.401	399.604	420.82	448.609	5.58294	5.58294	5.58294	5.58294	5.58294	5.58294	5.58294	5.58294	5.58294	5.58294	5.58294	5.58294	42.92	0.838733	0
Q39196	296.839	330.285	335.818	320.981	247.035	231.58	262.177	246.931	27.2986	23.2105	27.2171	25.9087	4.64209	4.64209	4.64209	4.64209	4.64209	4.64209	4.64209	4.64209	4.64209	4.64209	4.64209	4.64209	42.6403	0.775565	0
Q84VZ5	291.36	302.237	358.653	317.416	700.726	715.705	663.502	693.311	139.564	217.919	117.748	158.41	1.69257	0.338515	0.338515	0.789867	1.83246	7.45179	28.7147	12.6663	9.48545	11.4618	22.3655	14.4376	41.9139	0.70483	0.79816
Q9SGA6	149.45	240.545	219.558	203.185	18.6685	37.0999	14.7477	23.5054	134.413	153.494	140.726	142.878	2.94954	2.94954	2.94954	2.94954	2.94954	2.94954	2.94954	2.94954	2.94954	2.94954	2.94954	2.94954	41.7656	0.7423	0
Q9M339	16.8916	22.9071	25.5336	21.7774	6.83838	1.97278	6.20312	5.00476	21.7594	21.0214	24.7748	22.5185	0.394556	0.394556	0.394556	0.394556	0.394556	0.394556	0.394556	0.394556	0.394556	0.394556	0.394556	0.394556	41.6508	0.602704	0
Q9C5J7	1.81211	4.4688	6.28545	4.18878	40.5918	24.7339	22.2693	29.1983	14.9905	2.61423	18.0275	11.8774	0.362421	0.362421	0.362421	0.362421	0.362421	0.362421	0.362421	0.362421	0.362421	0.362421	0.362421	0.362421	41.6316	0.849023	0
Q9M060	8.47218	5.77613	6.00293	6.75041	2.81265	6.72401	12.3284	7.28835	46.3503	70.4674	48.5944	55.1373	0.562529	0.562529	0.562529	0.562529	0.562529	0.562529	0.562529	0.562529	0.562529	0.562529	0.562529	0.562529	40.9911	1.20485	0
Q8RXU5;Q9SRK6	3.68919	10.7462	24.3397	12.925	0.737838	12.0925	7.21668	6.68235	95.0097	48.8404	68.781	70.877	0.737838	0.737838	0.737838	0.737838	0.737838	0.737838	0.737838	0.737838	0.737838	0.737838	0.737838	0.737838	40.8782	1.17364	0
A0A1P8AMM6;F4HQR5;Q38951	19.2917	27.4308	16.0235	20.9153	10.4024	5.20759	2.619	6.07633	47.6405	28.8912	34.7105	37.0807	0.5238	0.5238	0.5238	0.5238	0.5238	0.5238	0.5238	0.5238	0.5238	0.5238	0.5238	0.5238	40.7741	0.726066	0
O82656	13.6598	15.7682	24.3161	17.9147	17.5751	12.5866	6.40026	12.1873	153.36	117.799	108.218	126.459	1.28005	1.28005	1.28005	1.28005	1.28005	1.28005	1.28005	1.28005	1.28005	1.28005	1.28005	1.28005	40.7694	1.23374	0
Q9S9W2	0.318474	0.318474	6.66042	2.43246	4.1466	2.94757	1.59237	2.89551	41.5212	29.9079	28.9536	33.4609	0.318474	0.318474	0.318474	0.318474	0.318474	0.318474	0.318474	0.318474	0.318474	0.318474	0.318474	0.318474	40.5987	1.3753	0
A0A1I9LQR5;Q9FEB5	28.9341	11.4953	12.7997	17.743	8.48523	4.58525	0.196655	4.42238	96.2882	83.9648	122.736	100.996	0.196655	0.196655	0.196655	0.196655	2.20276	3.15272	1.79695	2.38414	0.983273	0.196655	0.196655	0.458861	40.5183	1.27484	1.17889
O23684	16.0464	12.9399	4.66398	11.2167	8.89403	5.48264	7.23198	7.20288	110.261	88.3383	84.8127	94.4708	0.932795	0.932795	0.932795	0.932795	0.932795	0.932795	0.932795	0.932795	0.932795	0.932795	0.932795	0.932795	40.3413	1.30923	0
Q93XY5	33.5478	41.234	29.4638	34.7485	2.84108	7.02314	3.08013	4.31478	8.22747	1.94073	13.4195	7.86256	0.388146	0.388146	0.388146	0.388146	0.388146	0.388146	0.388146	0.388146	0.388146	0.388146	0.388146	0.388146	40.2991	1.06391	0
Q9SEE5	13.6234	20.7947	17.7374	17.3852	18.6308	8.86452	11.9441	13.1465	170.451	181.902	198.908	183.754	1.7729	1.7729	1.7729	1.7729	1.7729	1.7729	1.7729	1.7729	1.7729	1.7729	1.7729	1.7729	40.289	1.3622	0
Q9LF79	63.1409	67.8059	78.8156	69.9208	35.2662	35.4814	35.9178	35.5551	4.77913	14.1592	10.5684	9.83556	0.955827	0.955827	0.955827	0.955827	0.955827	0.955827	0.955827	0.955827	0.955827	0.955827	0.955827	0.955827	40.2135	0.784296	0
Q9LV11	200.159	202.581	232.691	211.81	58.8894	54.0491	48.4189	53.7858	11.9188	31.0578	20.6629	21.2132	2.38376	2.38376	2.38376	2.38376	2.38376	2.38376	2.38376	2.38376	2.38376	2.38376	2.38376	2.38376	40.106	1.06636	0
Q9LNU4	30.755	22.5803	65.7932	39.7095	9.83079	5.0602	6.72749	7.20616	38.1999	110.709	74.9827	74.6306	1.01204	1.01204	1.01204	1.01204	1.01204	1.01204	1.01204	1.01204	1.01204	1.01204	1.01204	1.01204	40.0334	0.832262	0
P17597	18.7867	12.9961	8.08277	13.2885	13.851	6.50869	1.30174	7.22046	151.801	100.601	155.047	135.816	1.30174	1.30174	1.30174	1.30174	1.30174	1.30174	1.30174	1.30174	1.30174	1.30174	1.30174	1.30174	40.0299	1.39242	0
P29513	21.5344	61.9465	84.183	55.888	26.5227	14.2203	9.27996	16.6743	158.6	168.78	121.379	149.586	1.85599	1.85599	1.85599	1.85599	1.85599	1.85599	1.85599	1.85599	1.85599	1.85599	1.85599	1.85599	39.8975	0.922245	0
Q9FLB7;Q9SG91	21.0276	32.477	32.4591	28.6546	8.86055	6.65437	14.0712	9.86204	118.602	125.87	115.212	119.895	1.33087	1.33087	1.33087	1.33087	1.33087	1.33087	1.33087	1.33087	1.33087	1.33087	1.33087	1.33087	39.6759	1.11464	0
Q9C514	109.413	21.1377	176.629	102.393	11.2683	7.46881	1.49376	6.74361	58.0282	67.5772	79.6368	68.414	1.49376	1.49376	1.49376	1.49376	1.49376	1.49376	1.49376	1.49376	1.49376	1.49376	1.49376	1.49376	39.6205	0.819286	0
Q5E924;Q9SAJ6	294.328	545.276	486.025	441.876	25.9793	37.3292	24.7246	29.3443	136.017	112.261	96.3238	114.867	4.94492	4.94492	4.94492	4.94492	4.94492	4.94492	4.94492	4.94492	4.94492	4.94492	4.94492	4.94492	39.5077	1.11448	0
F4K1W7;Q93V36	1874.1	1859.45	1826.65	1853.4	262.176	230.504	147.635	213.438	1609.17	1296.49	1320.76	1408.81	29.5269	29.5269	29.5269	29.5269	29.5269	29.5269	29.5269	29.5269	29.5269	29.5269	29.5269	29.5269	39.237	0.732071	0
A0A219HYB6;A0A219HZH3;A0A219I0W9;Q9ZSR7	113.808	65.8676	116.949	98.8747	4.93835	8.59401	9.89194	7.8081	6.94401	6.21779	15.1546	9.43879	0.98767	0.98767	0.98767	0.98767	0.98767	0.98767	0.98767	0.98767	0.98767	0.98767	0.98767	0.98767	39.1904	1.34634	0
Q9ZUX0	59.7182	44.7684	48.9092	51.1319	40.0474	40.0932	32.3317	37.4908	718.77	581.832	712.339	670.98	6.46634	6.46634	6.46634	6.46634	6.46634	6.46634	6.46634	6.46634	6.46634	6.46634	6.46634	6.46634	39.1568	1.42919	0
P61837	489.728	495.386	608.911	531.342	306.505	413.757	326.178	348.814	89.9746	40.3109	66.4513	65.5789	8.06218	8.06218	8.06218	8.06218	8.06218	8.06218	8.06218	8.06218	8.06218	8.06218	8.06218	8.06218	39.1017	0.744466	0
Q9XF88	16.5086	19.5344	11.761	15.9346	10.108	7.30436	3.67773	7.03003	41.7212	81.9123	65.8207	63.1514	0.735546	0.735546	0.735546	0.735546	0.735546	0.735546	0.735546	0.735546	0.735546	0.735546	0.735546	0.735546	39.0259	1.05073	0
F4JHS0;Q9M156	14.6533	7.64361	17.5173	13.2714	9.1372	3.76402	2.0188	4.97334	25.7928	33.3748	26.4086	28.5254	0.40376	0.40376	0.40376	0.40376	0.40376	0.40376	0.40376	0.40376	0.40376	0.40376	0.40376	0.40376	38.6122	0.766258	0
A0A1P8BG37;O82660	129.672	159.287	155.652	148.204	147.398	129.785	98.9363	125.373	2041.63	1959.19	2043.46	2014.76	19.7873	19.7873	19.7873	19.7873	19.7873	19.7873	19.7873	19.7873	19.7873	19.7873	19.7873	19.7873	38.549	1.42152	0
Q9C8G5	970.725	1277.03	1154.33	1134.03	1356.23	1321.91	1422.89	1367.01	113.895	115.03	123.696	117.541	22.779	22.779	22.779	22.779	22.779	22.779	22.779	22.779	22.779	22.779	22.779	22.779	38.3185	0.761195	0
Q93WX6	28.8239	68.6983	7.6647	35.0623	65.6773	48.1217	37.1256	50.3082	44.5005	80.6323	147.368	90.8336	1.53294	1.53294	1.53294	1.53294	1.53294	1.53294	1.53294	1.53294	1.53294	1.53294	1.53294	1.53294	38.3151	0.490761	0
P56759	43.9777	6.96089	31.0691	27.3359	1.39218	8.68476	1.39218	3.82304	150.314	122.183	110.494	127.663	1.39218	1.39218	1.39218	1.39218	1.39218	1.39218	1.39218	1.39218	1.39218	1.39218	1.39218	1.39218	38.0273	1.24235	0
A0A1I9LMY7;Q9SS17	171.39	177.76	160.914	170.021	19.4816	26.087	17.3913	20.9866	210.219	211.805	190.611	204.212	3.47825	3.47825	3.47825	3.47825	3.47825	3.47825	3.47825	3.47825	3.47825	3.47825	3.47825	3.47825	37.8753	0.739538	0
F4HSX1;P31166	20.9642	46.3686	46.9505	38.0945	23.2269	20.568	28.3664	24.0538	383.581	407.096	423.515	404.73	4.1136	4.1136	4.1136	4.1136	4.1136	4.1136	4.1136	4.1136	4.1136	4.1136	4.1136	4.1136	37.8321	1.38694	0
Q9FZ45;Q9ZVA7	43.632	25.0147	84.2463	50.9643	43.1797	22.4054	49.9521	38.5124	9.7984	12.8665	4.34149	9.00213	0.868299	0.868299	0.868299	0.868299	0.868299	0.868299	0.868299	0.868299	0.868299	0.868299	0.868299	0.868299	37.8053	0.656523	0
A8MS83;Q8LD46;Q9M3C3	381.148	386.913	474.673	414.245	113.148	144.239	92.527	116.638	1526.74	1545.2	1605.86	1559.26	18.5054	18.5054	18.5054	18.5054	18.5054	18.5054	18.5054	18.5054	18.5054	18.5054	18.5054	18.5054	37.6493	1.09322	0
F4J2U9	2.23396	2.23396	2.23396	2.23396	11.1698	2.23396	2.23396	5.21258	308.628	349.458	73.4817	243.856	2.23396	2.23396	2.23396	2.23396	2.23396	2.23396	2.23396	2.23396	2.23396	2.23396	2.23396	2.23396	37.4973	1.65516	0
Q9SIP7	315.034	362.85	385.547	354.477	32.4999	46.6089	45.4437	41.5175	329.358	325.026	348.658	334.347	6.49998	6.49998	6.49998	6.49998	6.49998	6.49998	6.49998	6.49998	6.49998	6.49998	6.49998	6.49998	37.4535	0.719522	0
Q9ZV07	921.692	1042.91	1293.59	1086.06	758.143	638.208	661.752	686.034	83.3914	111.905	98.6367	97.9776	16.6783	16.6783	16.6783	16.6783	16.6783	16.6783	16.6783	16.6783	16.6783	16.6783	16.6783	16.6783	37.3755	0.79732	0
Q39032	60.7903	60.5484	60.6782	60.6723	91.5563	66.9733	53.7824	70.7707	1.20069	6.00346	1.20069	2.80161	1.20069	1.20069	1.20069	1.20069	1.20069	1.20069	1.20069	1.20069	1.20069	1.20069	1.20069	1.20069	37.2687	0.819609	0
F4J0D8;Q9LHA4;Q9LJI5	69.4864	87.406	106.276	87.7227	48.0428	35.7575	30.8511	38.2171	25.1762	6.4416	18.9242	16.8474	1.28832	1.28832	1.28832	1.28832	1.28832	1.28832	1.28832	1.28832	1.28832	1.28832	1.28832	1.28832	36.944	0.763861	0
Q9LUT0	282.614	232.242	330.278	281.711	172.598	155.775	176.653	168.342	21.703	35.2645	34.3156	30.4277	4.3406	4.3406	4.3406	4.3406	4.3406	4.3406	4.3406	4.3406	4.3406	4.3406	4.3406	4.3406	36.8982	0.785722	0
Q8VYN6	29.6825	34.8325	12.8136	25.7762	81.9851	96.4803	67.2696	81.9117	17.1221	5.52596	21.2805	14.6429	1.10519	1.10519	1.10519	1.10519	1.10519	1.10519	1.10519	1.10519	1.10519	1.10519	1.10519	1.10519	36.8958	0.884227	0
Q9ASS4	80.7918	50.6085	60.4543	63.9515	92.6758	171.16	138.565	134.134	10.2029	34.7842	37.6544	27.5472	2.04058	2.04058	2.04058	2.04058	2.04058	2.04058	2.04058	2.04058	2.04058	2.04058	2.04058	2.04058	36.8576	0.720348	0
Q9SZQ5	0.330991	1.65496	7.15962	3.04852	0.330991	3.38711	12.8911	5.53641	26.6597	38.3757	18.422	27.8191	0.330991	0.330991	0.330991	0.330991	0.330991	0.330991	0.330991	0.330991	0.330991	0.330991	0.330991	0.330991	36.6616	1.12405	0
Q43727	93.4689	84.4203	79.5742	85.8211	67.446	81.9874	84.8032	78.0789	384.28	362.475	340.964	362.573	1.76563	0.353126	0.353126	0.823961	5.84532	12.0969	15.9583	11.3002	2.14014	4.30609	0.353126	2.26645	36.5846	0.923489	1.1837
A0A1P8B6K6;A0A1P8B6K7;Q1PE89	34.3983	50.0007	38.5665	40.9885	81.6101	81.7318	26.5064	63.2828	9.8666	8.64549	5.12146	7.87785	1.02429	1.02429	1.02429	1.02429	1.02429	1.02429	1.02429	1.02429	1.02429	1.02429	1.02429	1.02429	36.4964	0.745736	0
Q42262	51.6845	38.8741	21.7232	37.4273	14.4073	16.0148	4.58491	11.669	45.2861	57.927	50.0998	51.1043	0.916982	0.916982	0.916982	0.916982	0.916982	0.916982	0.916982	0.916982	0.916982	0.916982	0.916982	0.916982	36.4241	0.599509	0
Q9XJ27	4.97943	23.5182	12.4114	13.6364	27.5909	24.4885	25.2196	25.7663	63.7485	75.2488	68.4186	69.1386	0.995886	0.995886	0.995886	0.995886	0.995886	0.995886	0.995886	0.995886	0.995886	0.995886	0.995886	0.995886	36.3299	0.80651	0
Q93VI3	127.955	125.421	156.662	136.679	22.9503	13.5094	2.70188	13.0539	166.421	147.656	114.515	142.864	2.70188	2.70188	2.70188	2.70188	2.70188	2.70188	2.70188	2.70188	2.70188	2.70188	2.70188	2.70188	36.098	0.750786	0
Q9SKK4	61.134	37.4801	31.2555	43.2899	11.3293	9.36289	34.772	18.488	120.68	160.079	134.315	138.358	1.87258	1.87258	1.87258	1.87258	1.87258	1.87258	1.87258	1.87258	1.87258	1.87258	1.87258	1.87258	35.6257	0.94847	0
Q9M315	2.45876	10.5066	10.792	7.91913	31.5666	39.2496	33.2062	34.6742	12.8678	8.13316	8.51419	9.83839	0.491751	0.491751	0.491751	0.491751	0.491751	0.491751	0.491751	0.491751	0.491751	0.491751	0.491751	0.491751	35.5408	0.853904	0
Q940B0	664.841	683.118	794.295	714.085	70.9368	75.1594	100.209	82.1017	769.105	650.928	713.22	711.084	14.1874	14.1874	14.1874	14.1874	14.1874	14.1874	14.1874	14.1874	14.1874	14.1874	14.1874	14.1874	35.4135	0.724513	0
Q9SSB5	135.502	145.106	154.736	145.115	40.1307	40.0202	20.5721	33.5743	270.667	220.752	280.836	257.418	4.11442	4.11442	4.11442	4.11442	4.11442	4.11442	4.11442	4.11442	4.11442	4.11442	4.11442	4.11442	35.3316	0.769918	0
Q9CAK8	74.0489	37.3049	71.2236	60.8591	61.904	21.6926	23.9935	35.8634	368.99	343.262	374.742	362.332	4.33851	4.33851	4.33851	4.33851	4.33851	4.33851	4.33851	4.33851	4.33851	4.33851	4.33851	4.33851	35.2697	1.18745	0
P49227	468.391	415.226	515.545	466.387	99.0708	110.083	127.451	112.202	482.577	623.788	462.932	523.099	6.94533	1.35477	16.1493	8.14981	6.77386	11.5858	30.1008	16.1535	18.2023	1.35477	1.35477	6.97061	35.2271	0.60636	0.479272
P54888	104.377	178.179	267.601	183.386	178.92	35.5927	89.4809	101.331	465.148	488.753	438.238	464.046	7.11854	7.11854	7.11854	7.11854	7.11854	7.11854	7.11854	7.11854	7.11854	7.11854	7.11854	7.11854	35.0616	0.762073	0
O23049	4.0106	4.61384	4.6959	4.44012	17.5594	8.87436	2.7049	9.7129	42.8735	33.7219	51.1996	42.5983	0.54098	0.54098	0.54098	0.54098	0.54098	0.54098	0.54098	0.54098	0.54098	0.54098	0.54098	0.54098	34.9682	1.09305	0
Q9SL67;Q9SZD4	44.3933	47.6128	37.1577	43.0546	14.8965	17.8792	23.1457	18.6404	257.872	265.299	227.576	250.249	2.97929	2.97929	2.97929	2.97929	2.97929	2.97929	2.97929	2.97929	2.97929	2.97929	2.97929	2.97929	34.9013	1.22386	0
O49562	32.8027	9.23576	1.84715	14.6285	1.84715	1.84715	1.84715	1.84715	142.738	170.307	217.657	176.9	1.84715	1.84715	1.84715	1.84715	1.84715	1.84715	1.84715	1.84715	1.84715	1.84715	1.84715	1.84715	34.8963	1.51394	0
F4J4K6;Q940S9	13.5354	2.46109	10.6874	8.89462	6.2803	8.57915	0.492219	5.11722	19.8123	53.7335	38.9957	37.5138	0.492219	0.492219	0.492219	0.492219	0.492219	0.492219	0.492219	0.492219	0.492219	0.492219	0.492219	0.492219	34.8935	1.03141	0
Q9C685	7.4892	2.31537	12.1702	7.32494	0.463073	0.463073	0.463073	0.463073	27.7463	37.5504	55.659	40.3186	0.463073	0.463073	0.463073	0.463073	0.463073	0.463073	0.463073	0.463073	0.463073	0.463073	0.463073	0.463073	34.6285	1.32878	0
P60040	322.365	303.421	350.26	325.349	62.239	51.2275	38.1584	50.5416	425.37	391.984	415.881	411.078	7.63168	7.63168	7.63168	7.63168	7.63168	7.63168	7.63168	7.63168	7.63168	7.63168	7.63168	7.63168	34.3729	0.71801	0
Q9M305	760.568	877.261	943.682	860.504	86.9981	178.116	126.967	130.694	755.906	792.52	856.713	801.713	17.3996	17.3996	17.3996	17.3996	17.3996	17.3996	17.3996	17.3996	17.3996	17.3996	17.3996	17.3996	34.3477	0.678425	0
Q9LJX0	71.1738	36.0125	64.9401	57.3755	28.9985	27.2077	28.1676	28.1246	0.88109	4.40545	10.3281	5.20487	0.88109	0.88109	0.88109	0.88109	0.88109	0.88109	0.88109	0.88109	0.88109	0.88109	0.88109	0.88109	34.3154	0.864867	0
Q9T043	1853.61	1598.47	1633.67	1695.25	154.756	161.585	124.08	146.807	703.17	669.72	763.377	712.089	24.8161	24.8161	24.8161	24.8161	24.8161	24.8161	24.8161	24.8161	24.8161	24.8161	24.8161	24.8161	34.3077	0.920341	0
O64477	1.72474	15.9037	18.4809	12.0364	24.9298	16.1972	28.2261	23.1177	0.344948	0.344948	0.344948	0.344948	0.344948	0.344948	0.344948	0.344948	0.344948	0.344948	0.344948	0.344948	0.344948	0.344948	0.344948	0.344948	34.3038	0.962368	0
Q9SZB2	35.2968	14.056	9.71552	19.6894	3.49201	2.27161	0.454322	2.07265	35.1275	15.3988	24.0897	24.872	0.454322	0.454322	0.454322	0.454322	0.454322	0.454322	0.454322	0.454322	0.454322	0.454322	0.454322	0.454322	34.2151	0.768843	0
P93025	273.808	251.127	265.407	263.448	57.1048	60.5714	40.1845	52.6202	36.8107	16.7054	25.3989	26.305	3.34107	3.34107	3.34107	3.34107	3.34107	3.34107	3.34107	3.34107	3.34107	3.34107	3.34107	3.34107	34.158	1.13898	0
Q9LXJ0	0.868413	4.49927	4.34207	3.23658	0.868413	0.868413	0.868413	0.868413	98.3389	104.248	51.233	84.6068	0.868413	0.868413	0.868413	0.868413	0.868413	0.868413	0.868413	0.868413	0.868413	0.868413	0.868413	0.868413	34.0513	1.61233	0
A0A1I9LQD4;Q6NLQ6	80.0534	103.404	126.869	103.442	32.274	36.5525	42.3864	37.071	37.5741	23.4302	8.02316	23.0092	1.60463	1.60463	1.60463	1.60463	1.60463	1.60463	1.60463	1.60463	1.60463	1.60463	1.60463	1.60463	33.9688	0.788112	0
O22969	9.6979	7.57546	1.51509	6.26282	34.797	21.9066	55.3937	37.3658	108.393	89.9714	133.141	110.502	1.51509	1.51509	1.51509	1.51509	1.51509	1.51509	1.51509	1.51509	1.51509	1.51509	1.51509	1.51509	33.91	1.04158	0
Q9S7Z8	18.1246	10.9478	35.6408	21.5711	9.26332	13.8402	38.5206	20.5414	2.65196	2.18852	2.31292	2.38447	0.437703	0.437703	0.437703	0.437703	0.437703	0.437703	0.437703	0.437703	0.437703	0.437703	0.437703	0.437703	33.8867	0.72763	0
Q8L7N0	25.3202	24.9957	17.4052	22.5737	37.8401	42.6998	38.0027	39.5142	303.491	310.735	260.728	291.652	3.48104	3.48104	3.48104	3.48104	3.48104	3.48104	3.48104	3.48104	3.48104	3.48104	3.48104	3.48104	33.873	1.27806	0
P62090	12.266	28.8306	17.98	19.6922	13.7388	18.5242	13.8998	15.3876	202.716	270.992	166.653	213.453	2.4532	2.4532	2.4532	2.4532	2.4532	2.4532	2.4532	2.4532	2.4532	2.4532	2.4532	2.4532	33.7699	1.36559	0
B3H4B6;Q8GYL5;Q9SIW5;Q9T029	34.1806	12.8749	36.9385	27.998	15.9928	35.976	24.0413	25.3367	180.628	137.679	298.525	205.611	2.57498	2.57498	2.57498	2.57498	2.57498	2.57498	2.57498	2.57498	2.57498	2.57498	2.57498	2.57498	33.5207	1.19703	0
B9DGT7;P29511;Q0WV25	751.97	928.771	927.254	869.332	102.867	119.078	102.331	108.092	2206.5	2122.74	2008.62	2112.62	32.9131	4.62398	13.7572	17.0981	49.1208	54.1126	78.3543	60.5292	32.8477	11.3192	0.924796	15.0306	33.3489	0.982392	0.831854
F4I2F8;O48741	2.59252	0.518504	0.518504	1.20984	0.518504	0.518504	0.518504	0.518504	37.2146	49.9269	62.5478	49.8964	0.518504	0.518504	0.518504	0.518504	0.518504	0.518504	0.518504	0.518504	0.518504	0.518504	0.518504	0.518504	33.1883	1.64519	0
Q944G5	26.6153	24.0102	37.9951	29.5402	24.4237	19.835	16.1463	20.135	3.14543	2.74303	8.25566	4.71471	0.548606	0.548606	0.548606	0.548606	0.548606	0.548606	0.548606	0.548606	0.548606	0.548606	0.548606	0.548606	33.0474	0.69132	0
C0LGN2	213.079	247.36	289.459	249.966	132.538	156.085	155.166	147.93	29.1903	34.6208	21.5901	28.4671	4.31802	4.31802	4.31802	4.31802	4.31802	4.31802	4.31802	4.31802	4.31802	4.31802	4.31802	4.31802	32.9135	0.780065	0
A8MRW1;B9DFR9;Q06611	803.525	1001.06	808.874	871.152	849.061	820.973	598.211	756.082	88.0231	125.357	115.567	109.649	17.6046	17.6046	17.6046	17.6046	17.6046	17.6046	17.6046	17.6046	17.6046	17.6046	17.6046	17.6046	32.8869	0.709009	0
Q9XIE2	372.958	422.025	415.307	403.43	234.472	260.388	237.16	244.007	42.2129	41.9213	34.8457	39.66	6.96915	6.96915	6.96915	6.96915	6.96915	6.96915	6.96915	6.96915	6.96915	6.96915	6.96915	6.96915	32.8637	0.796162	0
Q9LJG3	131828	147364	144169	141120	372766	382767	392032	382521	71309.4	79754.6	77768.2	76277.4	519.096	556.382	356.762	477.413	10516	10618.5	10760.3	10631.6	8188	7217.61	6429.69	7278.43	32.6266	0.807018	0.844119
A0A1I9LMJ4;Q8GYN5	62.731	9.53633	68.7634	47.0102	38.857	24.3446	31.6226	31.6081	4.20312	0.840624	5.81123	3.61832	0.840624	0.840624	0.840624	0.840624	0.840624	0.840624	0.840624	0.840624	0.840624	0.840624	0.840624	0.840624	32.6094	0.802495	0
P20649	1456.66	1543.45	1849.86	1616.66	551.196	523.792	593.587	556.192	139.261	172.038	148.301	153.2	3.8865	3.8865	3.8865	3.8865	61.3873	21.5236	52.3691	45.0934	19.4325	22.105	25.7182	22.4186	32.5784	0.97497	0.867166
Q9SA78	27.5114	12.3329	19.5145	19.7863	17.7129	5.5183	8.6692	10.6335	72.7341	76.6015	79.033	76.1229	1.10366	1.10366	1.10366	1.10366	1.10366	1.10366	1.10366	1.10366	1.10366	1.10366	1.10366	1.10366	32.1786	0.998604	0
Q9FFT4	1126.17	1113.88	1197	1145.68	2847.97	3078.68	2772.53	2899.73	91.8045	77.422	79.7315	82.986	28.6063	10.2182	2.04364	13.6227	44.1539	70.5303	53.6562	56.1135	53.3553	55.2433	69.1511	59.2499	32.0065	1.03365	0.592755
A0A1P8ARS7;O04450	9.02221	6.59659	9.60921	8.40934	12.6199	9.81477	6.50136	9.64536	134.7	157.696	171.583	154.66	6.45655	0.812821	4.06411	3.77783	0.812821	0.812821	0.812821	0.812821	0.812821	0.812821	0.812821	0.812821	31.9636	1.4605	0.950415
Q93VR3	33.1598	19.5976	23.048	25.2685	17.2875	15.6351	13.1263	15.3496	229.053	198.383	202.939	210.125	2.62525	2.62525	2.62525	2.62525	2.62525	2.62525	2.62525	2.62525	2.62525	2.62525	2.62525	2.62525	31.8373	1.31253	0
Q9XI19	42.9373	111.541	8.08959	54.1891	45.7189	1.61792	1.61792	16.3182	63.0936	101.222	84.1512	82.8223	1.61792	1.61792	1.61792	1.61792	1.61792	1.61792	1.61792	1.61792	1.61792	1.61792	1.61792	1.61792	31.5899	0.652687	0
A0A1P8B616;Q680P8	41.2149	35.53	43.9722	40.239	3.28153	4.04929	0.656306	2.66238	32.8483	12.3765	12.4824	19.2357	0.656306	0.656306	0.656306	0.656306	0.656306	0.656306	0.656306	0.656306	0.656306	0.656306	0.656306	0.656306	31.559	0.909205	0
Q9SGW3	266.115	250.137	344.539	286.93	40.6165	57.5602	58.6299	52.2689	399.44	443.623	441.779	428.281	8.1233	8.1233	8.1233	8.1233	8.1233	8.1233	8.1233	8.1233	8.1233	8.1233	8.1233	8.1233	31.4929	0.7424	0
F4JZY1	110.505	138.69	146.146	131.78	160.104	177.458	170.921	169.494	200.814	190.75	185.799	192.455	0.773186	0.773186	0.773186	0.773186	6.11155	12.5331	16.8172	11.8206	0.773186	3.86593	4.72501	3.12138	31.4173	0.186142	1.11103
P21218	13.8672	11.2487	7.54617	10.8874	9.10197	1.50923	1.50923	4.04015	147.026	125.068	109.192	127.095	1.50923	1.50923	1.50923	1.50923	1.50923	1.50923	1.50923	1.50923	1.50923	1.50923	1.50923	1.50923	31.3675	1.46077	0
Q9FEA2	9.54107	11.0043	6.19071	8.91201	11.4061	6.43851	8.5644	8.80299	101.914	94.3776	98.9347	98.4088	1.23814	1.23814	1.23814	1.23814	1.23814	1.23814	1.23814	1.23814	1.23814	1.23814	1.23814	1.23814	31.263	1.33571	0
F4JVN6	3506.15	3782.71	4062.62	3783.83	2865.35	2683.97	2826.22	2791.85	1038.91	986.21	1011.61	1012.24	16.708	12.7524	14.676	14.7121	149.969	153.908	168.33	157.403	86.8113	65.1184	60.826	70.9186	31.2217	0.55522	0.887269
A0A1P8AU40;F4I1X8;F4I1X9	61.0371	78.5348	94.8377	78.1365	3.22619	487.349	3.22619	164.6	16.131	59.8825	102.195	59.4027	3.22619	3.22619	3.22619	3.22619	3.22619	3.22619	3.22619	3.22619	3.22619	3.22619	3.22619	3.22619	31.2173	0.557178	0
Q9LXG1	420.387	574.244	619.394	538.008	90.1507	86.0589	78.3345	84.848	721.09	868.903	909.769	833.254	15.6669	15.6669	15.6669	15.6669	15.6669	15.6669	15.6669	15.6669	15.6669	15.6669	15.6669	15.6669	30.9806	0.776664	0
P37107	22.9098	11.4309	33.5545	22.6317	4.02933	5.46859	17.7724	9.09012	45.3989	32.4284	51.4888	43.1053	0.805866	0.805866	0.805866	0.805866	0.805866	0.805866	0.805866	0.805866	0.805866	0.805866	0.805866	0.805866	30.9511	0.686579	0
F4I472;Q08112	457.447	467.889	350.832	425.39	69.7915	60.1982	48.2032	59.3976	505.107	429.382	278.102	404.197	9.64064	9.64064	9.64064	9.64064	9.64064	9.64064	9.64064	9.64064	9.64064	9.64064	9.64064	9.64064	30.7374	0.693357	0
A0A1P8BAW5;Q9FGB1	13.0635	17.8213	21.8926	17.5925	29.6414	0.666084	3.33042	11.2126	30.3104	0.666084	66.8559	32.6108	0.666084	0.666084	0.666084	0.666084	0.666084	0.666084	0.666084	0.666084	0.666084	0.666084	0.666084	0.666084	30.7348	0.536629	0
A0A1P8BGN7;O65041	0.0978367	2.04309	0.976162	1.03903	0.0978367	5.09868	0.489183	1.89523	6.11947	6.29581	5.75454	6.05661	0.0978367	0.0978367	0.0978367	0.0978367	0.0978367	0.0978367	0.0978367	0.0978367	0.0978367	0.0978367	0.0978367	0.0978367	30.6322	0.895607	0
Q8LAZ7	5.87154	1.8433	6.76142	4.82542	4.10863	0.368659	0.368659	1.61532	21.804	35.8035	24.6553	27.4209	0.368659	0.368659	0.368659	0.368659	0.368659	0.368659	0.368659	0.368659	0.368659	0.368659	0.368659	0.368659	30.6169	1.24602	0
O48528	45.8422	18.0344	5.17982	23.0188	0.590161	2.95081	0.590161	1.37704	36.6709	18.0169	34.3764	29.6881	0.590161	0.590161	0.590161	0.590161	0.590161	0.590161	0.590161	0.590161	0.590161	0.590161	0.590161	0.590161	30.5475	0.820983	0
Q8LBB2	0.992399	6.856	5.03621	4.29487	0.19848	5.81804	2.12988	2.71547	8.58732	10.6559	13.9972	11.0801	0.19848	0.19848	0.19848	0.19848	0.19848	0.19848	0.19848	0.19848	0.19848	0.19848	0.19848	0.19848	30.3817	0.736985	0
O48852;Q9SKY2	9.34123	7.98497	24.5917	13.9726	9.79896	1.59699	1.59699	4.33098	152.995	112.214	114.432	126.547	1.59699	1.59699	1.59699	1.59699	1.59699	1.59699	1.59699	1.59699	1.59699	1.59699	1.59699	1.59699	30.234	1.4073	0
Q8H0U2	140.714	106.737	102.928	116.793	103.124	82.0777	94.128	93.1098	12.5123	15.8394	21.0036	16.4517	2.50246	2.50246	2.50246	2.50246	2.50246	2.50246	2.50246	2.50246	2.50246	2.50246	2.50246	2.50246	30.151	0.695143	0
P51420;Q9SLL7;Q9STR1	1016.45	960.458	598.122	858.342	147.408	74.9288	71.0124	97.7831	273.573	282.357	427.883	327.938	14.2025	14.2025	14.2025	14.2025	14.2025	14.2025	14.2025	14.2025	14.2025	14.2025	14.2025	14.2025	30.1371	0.911245	0
O80939	27.8917	42.4642	47.4086	39.2548	60.3929	81.2217	82.1892	74.6013	6.93241	20.2121	1.38648	9.51031	1.38648	1.38648	1.38648	1.38648	1.38648	1.38648	1.38648	1.38648	1.38648	1.38648	1.38648	1.38648	29.6593	0.792411	0
P42791	39.4213	29.7707	41.3842	36.8587	5.00083	1.00017	9.4592	5.1534	46.0798	61.2405	33.3279	46.8827	1.00017	1.00017	1.00017	1.00017	1.00017	1.00017	1.00017	1.00017	1.00017	1.00017	1.00017	1.00017	29.6267	0.735133	0
P19456	1196.47	1152.62	1211.46	1186.85	300.392	424.805	463.218	396.138	141.59	95.572	102.659	113.274	19.1144	19.1144	19.1144	19.1144	19.1144	19.1144	19.1144	19.1144	19.1144	19.1144	19.1144	19.1144	29.5809	0.984132	0
Q9LNP3	62.155	41.4919	50.3611	51.336	127.083	101.88	131.236	120.066	10.3336	12.428	12.7169	11.8262	2.06672	2.06672	2.06672	2.06672	2.06672	2.06672	2.06672	2.06672	2.06672	2.06672	2.06672	2.06672	29.5522	0.896807	0
O23290	95.2739	160.773	171.269	142.439	18.2355	3.25631	16.2815	12.5911	121.21	155.325	123.396	133.31	3.25631	3.25631	3.25631	3.25631	3.25631	3.25631	3.25631	3.25631	3.25631	3.25631	3.25631	3.25631	29.5161	0.754071	0
A0A1P8AVN7;Q9FZI4	49.8255	57.1307	63.606	56.8541	151.951	103.156	106.777	120.628	22.1721	10.9069	13.6892	15.5894	2.18139	2.18139	2.18139	2.18139	2.18139	2.18139	2.18139	2.18139	2.18139	2.18139	2.18139	2.18139	29.5028	0.822281	0
P11139	706.06	957.511	758.476	807.349	199.919	172.809	211.769	194.832	1882.5	2168.18	2061.11	2037.26	34.5617	34.5617	34.5617	34.5617	34.5617	34.5617	34.5617	34.5617	34.5617	34.5617	34.5617	34.5617	29.3142	0.926121	0
Q8LAD0	0.422356	31.0983	0.422356	10.6477	2.11178	0.422356	0.422356	0.985498	25.7111	27.1471	23.6491	25.5024	0.422356	0.422356	0.422356	0.422356	0.422356	0.422356	0.422356	0.422356	0.422356	0.422356	0.422356	0.422356	29.3083	0.997677	0
Q9STT2	21.4448	22.5153	25.626	23.1954	26.7537	30.1066	39.6849	32.1817	323.834	327.414	313.683	321.644	4.28896	4.28896	4.28896	4.28896	4.28896	4.28896	4.28896	4.28896	4.28896	4.28896	4.28896	4.28896	29.3017	1.35092	0
Q9SEI2	141.643	123.017	91.155	118.605	36.6752	22.005	24.101	27.5937	204.794	255.243	258.565	239.534	4.401	4.401	4.401	4.401	4.401	4.401	4.401	4.401	4.401	4.401	4.401	4.401	29.2156	0.826904	0
Q9FFF4	1.64586	19.2129	2.57456	7.81109	0.329172	0.329172	0.329172	0.329172	22.6797	19.3201	19.6858	20.5619	0.329172	0.329172	0.329172	0.329172	0.329172	0.329172	0.329172	0.329172	0.329172	0.329172	0.329172	0.329172	29.065	1.06926	0
Q940H7	28.4176	19.2472	29.7281	25.7976	5.34823	5.22427	3.4337	4.66874	5.03302	6.72266	2.01741	4.59103	0.403482	0.403482	0.403482	0.403482	0.403482	0.403482	0.403482	0.403482	0.403482	0.403482	0.403482	0.403482	28.9624	1.04582	0
Q9FYC4	44.0315	32.5392	39.1543	38.575	11.9197	26.2688	19.317	19.1685	145.515	142.978	157.123	148.539	2.38394	2.38394	2.38394	2.38394	2.38394	2.38394	2.38394	2.38394	2.38394	2.38394	2.38394	2.38394	28.8433	1.01465	0
O24412	66.6695	69.0817	64.4189	66.7234	17.0081	17.4582	14.3197	16.262	193.787	123.348	175.883	164.339	2.86393	2.86393	2.86393	2.86393	2.86393	2.86393	2.86393	2.86393	2.86393	2.86393	2.86393	2.86393	28.7861	0.913127	0
F4HQT8	46.4118	55.5632	35.1401	45.705	196.281	213.553	164.497	191.444	14.9256	26.8709	19.5049	20.4338	2.98511	2.98511	2.98511	2.98511	2.98511	2.98511	2.98511	2.98511	2.98511	2.98511	2.98511	2.98511	28.763	1.07507	0
F4KBV0;Q9LU63	14.4429	660.404	835.414	503.42	928.574	14.4429	1057.62	666.878	72.2146	80.125	74.5633	75.6343	14.4429	14.4429	14.4429	14.4429	14.4429	14.4429	14.4429	14.4429	14.4429	14.4429	14.4429	14.4429	28.7553	0.735138	0
Q94A41	21.3923	25.2579	34.0563	26.9022	9.94269	7.60139	13.0592	10.2011	94.8223	93.5999	89.879	92.7671	1.52028	1.52028	1.52028	1.52028	1.52028	1.52028	1.52028	1.52028	1.52028	1.52028	1.52028	1.52028	28.4751	1.00842	0
Q8H1G6	66.4015	55.6444	49.3688	57.1382	28.0321	20.1767	41.1397	29.7828	10.5796	13.2821	5.68878	9.85017	1.13776	1.13776	1.13776	1.13776	1.13776	1.13776	1.13776	1.13776	1.13776	1.13776	1.13776	1.13776	28.3515	0.735991	0
F4IFC5	5.84872	7.02009	2.59265	5.15382	0.295964	1.47982	0.295964	0.690582	19.1429	20.3407	18.3154	19.2664	0.295964	0.295964	0.295964	0.295964	0.295964	0.295964	0.295964	0.295964	0.295964	0.295964	0.295964	0.295964	28.2813	1.15846	0
Q8GXV5	39.2572	49.8028	46.1244	45.0615	0.929037	4.64518	0.929037	2.16775	23.2948	13.1879	58.019	31.5006	0.929037	0.929037	0.929037	0.929037	0.929037	0.929037	0.929037	0.929037	0.929037	0.929037	0.929037	0.929037	28.2478	0.835445	0
P29197	3267.12	3690.27	3977.93	3645.1	6024.94	5806.94	6163.01	5998.3	4209.24	4214.5	3991.72	4138.49	27.8832	24.9107	23.7829	25.5256	236.424	227.094	343.88	269.133	209.542	184.093	186.528	193.388	28.2389	0.270128	0.766357
Q94K48	6.74749	3.28568	2.35989	4.13102	0.471978	0.471978	9.14363	3.36253	25.0657	40.6834	30.7507	32.1666	0.471978	0.471978	0.471978	0.471978	0.471978	0.471978	0.471978	0.471978	0.471978	0.471978	0.471978	0.471978	28.0099	1.2415	0
Q42351	120.909	92.5093	129.096	114.172	25.0758	27.3442	46.8822	33.1007	246.15	260.242	315.302	273.898	5.01516	5.01516	5.01516	5.01516	5.01516	5.01516	5.01516	5.01516	5.01516	5.01516	5.01516	5.01516	27.9931	0.872718	0
Q96242	11.9876	17.5589	16.3129	15.2865	9.67508	0.818562	4.09281	4.86215	41.0623	47.1204	55.5409	47.9079	0.818562	0.818562	0.818562	0.818562	0.818562	0.818562	0.818562	0.818562	0.818562	0.818562	0.818562	0.818562	27.7139	0.989904	0
Q96252	6.96922	8.81677	17.2945	11.0268	5.19488	16.2902	10.8662	10.7838	64.5622	58.786	70.2584	64.5356	1.03898	1.03898	1.03898	1.03898	1.03898	1.03898	1.03898	1.03898	1.03898	1.03898	1.03898	1.03898	27.7024	1.0758	0
P56798	137.941	105.448	182.638	142.009	37.3265	27.7053	23.8599	29.6305	240.543	221.06	207.983	223.196	4.77197	4.77197	4.77197	4.77197	4.77197	4.77197	4.77197	4.77197	4.77197	4.77197	4.77197	4.77197	27.5802	0.73854	0
Q9C5N8	172.004	4.34406	13.6063	63.3181	5.91278	9.58105	0.868812	5.45421	0.868812	0.868812	6.49105	2.74289	0.868812	0.868812	0.868812	0.868812	0.868812	0.868812	0.868812	0.868812	0.868812	0.868812	0.868812	0.868812	27.438	1.43539	0
Q8RWI2	71.7364	82.1607	75.0429	76.3133	61.2443	39.761	73.2129	58.0727	22.5555	9.2179	17.1181	16.2971	1.84358	1.84358	1.84358	1.84358	1.84358	1.84358	1.84358	1.84358	1.84358	1.84358	1.84358	1.84358	27.2447	0.612561	0
A0A1P8AYA1;P43287	363.235	484.979	480.835	443.016	213.008	224.976	202.4	213.461	43.2005	54.8062	49.1234	49.0434	8.64009	8.64009	8.64009	8.64009	8.64009	8.64009	8.64009	8.64009	8.64009	8.64009	8.64009	8.64009	27.2189	0.841429	0
Q9SZ30	26.1322	13.7715	36.6253	25.5097	10.9862	16.9533	11.6882	13.2092	136.915	159.081	126.091	140.696	2.19723	2.19723	2.19723	2.19723	2.19723	2.19723	2.19723	2.19723	2.19723	2.19723	2.19723	2.19723	27.2183	1.17587	0
A8MRX2;Q42340	219.704	172.432	220.887	204.341	32.3755	30.6152	24.2173	29.0693	177.403	141.412	162.971	160.595	4.84346	4.84346	4.84346	4.84346	4.84346	4.84346	4.84346	4.84346	4.84346	4.84346	4.84346	4.84346	27.116	0.694603	0
Q9ZV24	92.4035	91.7661	104.739	96.3029	9.38072	9.22868	14.4237	11.011	29.3556	48.8055	50.2774	42.8128	1.84574	1.84574	1.84574	1.84574	1.84574	1.84574	1.84574	1.84574	1.84574	1.84574	1.84574	1.84574	27.1124	0.861334	0
Q08733	1190.68	1180.74	1510.59	1294	670.143	659.313	579.714	636.39	167.062	174.387	128.511	156.653	25.7021	25.7021	25.7021	25.7021	25.7021	25.7021	25.7021	25.7021	25.7021	25.7021	25.7021	25.7021	27.0671	0.82076	0
B3H4S6;Q9LXV3	51.1415	47.7507	48.563	49.1518	7.12638	18.9848	15.4294	13.8468	73.4731	27.4478	56.9099	52.6103	1.42528	1.42528	1.42528	1.42528	1.42528	1.42528	1.42528	1.42528	1.42528	1.42528	1.42528	1.42528	27.0378	0.556657	0
P49692	68.5781	75.6288	92.8896	79.0322	11.6941	17.5954	16.3029	15.1975	90.2086	96.8744	96.937	94.6734	2.33883	2.33883	2.33883	2.33883	2.33883	2.33883	2.33883	2.33883	2.33883	2.33883	2.33883	2.33883	26.9228	0.668643	0
F4J3P1;P49690	133.34	170.814	219.829	174.661	36.3079	60.3064	68.635	55.0831	313.624	368.586	366.951	349.72	7.26158	7.26158	7.26158	7.26158	7.26158	7.26158	7.26158	7.26158	7.26158	7.26158	7.26158	7.26158	26.5996	0.767191	0
Q9LMQ2	79.9228	88.4708	89.4379	85.9438	53.1944	33.6065	33.4623	40.0877	414.188	422.442	382.999	406.543	6.69246	6.69246	6.69246	6.69246	6.69246	6.69246	6.69246	6.69246	6.69246	6.69246	6.69246	6.69246	26.5261	1.12467	0
Q9CAP1	6.70005	0.381361	13.7565	6.94597	2.45019	4.14778	1.9068	2.83492	31.7281	9.97216	19.4568	20.3857	0.381361	0.381361	0.381361	0.381361	0.381361	0.381361	0.381361	0.381361	0.381361	0.381361	0.381361	0.381361	26.3675	0.912859	0
Q39218	0.365463	1.82731	0.365463	0.852747	4.52998	1.93852	8.23689	4.90179	13.9086	26.3184	29.0204	23.0825	0.365463	0.365463	0.365463	0.365463	0.365463	0.365463	0.365463	0.365463	0.365463	0.365463	0.365463	0.365463	26.3018	1.23173	0
Q9SAB3	0.412903	0.412903	12.218	4.34792	0.412903	0.412903	2.06452	0.963441	27.3469	31.6254	22.6097	27.194	0.412903	0.412903	0.412903	0.412903	0.412903	0.412903	0.412903	0.412903	0.412903	0.412903	0.412903	0.412903	26.2413	1.31682	0
A0A1P8AX34;A8MR36;Q8VZ49	0.915137	21.5455	4.57568	9.01212	31.2596	26.6587	13.669	23.8625	64.759	21.55	31.1653	39.1581	0.915137	0.915137	0.915137	0.915137	0.915137	0.915137	0.915137	0.915137	0.915137	0.915137	0.915137	0.915137	26.2375	0.627779	0
Q9LUX9	60.4555	69.37	53.85	61.2252	25.1411	26.5139	18.5955	23.4168	9.17916	5.90914	8.91849	8.00226	1.18183	1.18183	1.18183	1.18183	1.18183	1.18183	1.18183	1.18183	1.18183	1.18183	1.18183	1.18183	26.1302	0.886792	0
O49613	55.8639	117.904	115.514	96.4272	7.36274	15.2973	9.89233	10.8508	1.47255	21.3877	1.47255	8.11092	1.47255	1.47255	1.47255	1.47255	1.47255	1.47255	1.47255	1.47255	1.47255	1.47255	1.47255	1.47255	26.12	1.3056	0
Q9FNH6	1076.34	1291.44	1163.33	1177.04	4735.93	4838.21	4986.64	4853.59	282.915	261.289	281.335	275.18	15.1969	15.1969	15.1969	15.1969	99.1694	138.233	158.486	131.963	107.785	99.1335	75.9844	94.3011	26.1152	1.15384	0.740445
Q9ZT91	96.5507	124.578	86.7624	102.63	85.1308	87.6063	133.424	102.054	1261.68	1104.89	1018.37	1128.31	17.0262	17.0262	17.0262	17.0262	17.0262	17.0262	17.0262	17.0262	17.0262	17.0262	17.0262	17.0262	26.097	1.33311	0
B3H631;P42732	31.4449	8.66302	15.3611	18.4897	19.8491	24.2378	54.8401	32.9756	64.5271	111.394	73.565	83.1622	1.7326	1.7326	1.7326	1.7326	1.7326	1.7326	1.7326	1.7326	1.7326	1.7326	1.7326	1.7326	25.9008	0.756283	0
A0A1P8AY36;P51418	200.943	278.453	334.419	271.272	54.6664	43.082	51.6343	49.7942	370.48	296.689	376.158	347.776	8.6164	8.6164	8.6164	8.6164	8.6164	8.6164	8.6164	8.6164	8.6164	8.6164	8.6164	8.6164	25.8748	0.694141	0
Q9STY6	622.982	772.807	669.135	688.308	67.3232	65.3716	59.3591	64.018	131.81	121.777	252.937	168.842	11.8718	11.8718	11.8718	11.8718	11.8718	11.8718	11.8718	11.8718	11.8718	11.8718	11.8718	11.8718	25.8642	1.08875	0
Q9LX99	16.4092	1.93667	20.5515	12.9658	0.387334	0.387334	11.6668	4.14716	10.4635	16.2502	11.9977	12.9038	0.387334	0.387334	0.387334	0.387334	0.387334	0.387334	0.387334	0.387334	0.387334	0.387334	0.387334	0.387334	25.8319	0.507081	0
Q66GM8;Q9SFF6	14.9156	3.28911	11.4129	9.87256	0.657822	8.30874	0.657822	3.20813	38.6963	44.0131	30.966	37.8918	0.657822	0.657822	0.657822	0.657822	0.657822	0.657822	0.657822	0.657822	0.657822	0.657822	0.657822	0.657822	25.8289	1.08323	0
Q5M731	3.40507	3.96706	1.6425	3.00488	0.328499	0.328499	5.2071	1.9547	19.2179	21.1985	20.8417	20.4194	0.328499	0.328499	0.328499	0.328499	0.328499	0.328499	0.328499	0.328499	0.328499	0.328499	0.328499	0.328499	25.7524	1.2259	0
P51413	741.315	697.608	804.206	747.71	113.648	99.1993	86.8045	99.8839	528.637	519.481	425.734	491.284	17.3609	17.3609	17.3609	17.3609	17.3609	17.3609	17.3609	17.3609	17.3609	17.3609	17.3609	17.3609	25.7068	0.731018	0
P0DI78;P0DI79	37.5164	32.5423	15.2229	28.4272	7.89053	15.9513	12.2012	12.0143	79.2804	85.8873	77.6359	80.9345	1.57811	1.57811	1.57811	1.57811	1.57811	1.57811	1.57811	1.57811	1.57811	1.57811	1.57811	1.57811	25.6375	0.889819	0
Q38884	10.9382	13.7654	29.9637	18.2224	13.8821	27.9188	29.3839	23.7282	113.717	139.198	124.142	125.686	2.18763	2.18763	2.18763	2.18763	2.18763	2.18763	2.18763	2.18763	2.18763	2.18763	2.18763	2.18763	25.543	1.08301	0
P56765	35.7359	13.5772	26.9143	25.4091	6.99905	7.2914	7.51199	7.26748	96.5027	65.059	62.1739	74.5785	1.39981	1.39981	1.39981	1.39981	1.39981	1.39981	1.39981	1.39981	1.39981	1.39981	1.39981	1.39981	25.5404	0.974136	0
Q9SRH5	5.20424	10.8639	9.11475	8.39431	3.80194	4.76574	2.7927	3.78679	24.106	38.2935	29.3976	30.599	0.55854	0.55854	0.55854	0.55854	0.55854	0.55854	0.55854	0.55854	0.55854	0.55854	0.55854	0.55854	25.5309	1.00535	0
Q39232	0.371044	6.31849	19.05	8.57984	16.4926	15.7446	18.709	16.9821	1.85522	0.371044	6.32293	2.84973	0.371044	0.371044	0.371044	0.371044	0.371044	0.371044	0.371044	0.371044	0.371044	0.371044	0.371044	0.371044	25.5241	0.750553	0
Q9STE8	26.784	10.073	11.1078	15.9883	0.307853	0.307853	0.307853	0.307853	4.41103	1.53926	15.1137	7.02133	0.307853	0.307853	0.307853	0.307853	0.307853	0.307853	0.307853	0.307853	0.307853	0.307853	0.307853	0.307853	25.2474	1.01218	0
Q9FVR6	1.2096	0.182784	3.43715	1.60984	5.58966	0.182784	0.913922	2.22879	11.0588	6.17612	12.511	9.9153	0.182784	0.182784	0.182784	0.182784	0.182784	0.182784	0.182784	0.182784	0.182784	0.182784	0.182784	0.182784	25.0823	1.0092	0
Q9ZRE2	21.291	21.2737	21.2961	21.2869	36.8797	31.2403	40.7188	36.2796	276.569	255.665	251.309	261.181	4.25474	4.25474	4.25474	4.25474	4.25474	4.25474	4.25474	4.25474	4.25474	4.25474	4.25474	4.25474	24.972	1.2648	0
P56797	54.7088	11.2727	10.0432	25.3416	8.76388	1.75278	1.75278	4.08981	61.974	89.9254	153.479	101.793	1.75278	1.75278	1.75278	1.75278	1.75278	1.75278	1.75278	1.75278	1.75278	1.75278	1.75278	1.75278	24.9555	1.17474	0
Q9C9P3	11.0822	12.1512	19.0363	14.0899	12.6392	18.6452	11.2065	14.1636	125.105	138.781	149.097	137.661	2.21645	2.21645	2.21645	2.21645	2.21645	2.21645	2.21645	2.21645	2.21645	2.21645	2.21645	2.21645	24.952	1.28963	0
O23207	53.2385	68.8885	63.3273	61.8181	33.6952	30.171	55.4915	39.7859	21.1062	7.86853	19.2979	16.0909	1.57371	1.57371	1.57371	1.57371	1.57371	1.57371	1.57371	1.57371	1.57371	1.57371	1.57371	1.57371	24.9294	0.582914	0
A0A178W0D3;O80796	224.292	301.669	365.298	297.087	71.3949	87.9504	96.7968	85.3807	665.125	743.296	652.929	687.117	3.84715	3.84715	3.84715	3.84715	35.3082	30.221	24.8142	30.1145	3.84715	3.84715	19.2357	8.97668	24.9098	0.856146	0.972764
F4J0Y1;O22100	223.122	168.167	231.53	207.606	79.7516	92.2877	101.713	91.2508	52.6432	22.5615	36.3172	37.174	4.5123	4.5123	4.5123	4.5123	4.5123	4.5123	4.5123	4.5123	4.5123	4.5123	4.5123	4.5123	24.8234	0.777535	0
Q9SX68	0.163318	2.15242	0.163318	0.826351	5.11004	1.53509	0.816592	2.48724	7.81414	10.5371	8.17239	8.84122	0.163318	0.163318	0.163318	0.163318	0.163318	0.163318	0.163318	0.163318	0.163318	0.163318	0.163318	0.163318	24.808	1.04409	0
O82357	1.82689	5.09841	12.4965	6.47394	14.4674	10.8585	11.9621	12.4294	4.43903	6.91693	13.2917	8.21588	0.365378	0.365378	0.365378	0.365378	0.365378	0.365378	0.365378	0.365378	0.365378	0.365378	0.365378	0.365378	24.7407	0.338726	0
A0A1P8AYS4;A0A1P8AYV1;F4IN38;P48578;Q07100	64.5664	69.0782	45.7942	59.8129	11.3366	14.4777	23.62	16.4781	102.093	79.6721	94.1462	91.9705	2.26732	2.26732	2.26732	2.26732	2.26732	2.26732	2.26732	2.26732	2.26732	2.26732	2.26732	2.26732	24.7373	0.675446	0
Q8L8Z1	34.2819	37.7358	52.5647	41.5275	188.773	222.308	205.849	205.643	18.5174	34.2178	21.7127	24.816	3.70349	3.70349	3.70349	3.70349	3.70349	3.70349	3.70349	3.70349	3.70349	3.70349	3.70349	3.70349	24.4802	1.10218	0
Q9SVC8	34.7674	92.9532	36.6806	54.8004	203.758	71.2281	96.9032	123.963	2.51526	12.5763	2.51526	5.86894	2.51526	2.51526	2.51526	2.51526	2.51526	2.51526	2.51526	2.51526	2.51526	2.51526	2.51526	2.51526	24.4683	0.964108	0
A0A1P8BEF2;Q66GP0	37.0644	31.3195	31.1699	33.1846	2.90673	0.581346	0.581346	1.35647	0.581346	16.3534	7.40873	8.1145	0.581346	0.581346	0.581346	0.581346	0.581346	0.581346	0.581346	0.581346	0.581346	0.581346	0.581346	0.581346	24.4579	1.17938	0
A8MR12;Q9LT08	94.1846	112.235	125.473	110.631	33.916	46.3623	30.9517	37.0766	310.101	304.99	298.487	304.526	6.19033	6.19033	6.19033	6.19033	6.19033	6.19033	6.19033	6.19033	6.19033	6.19033	6.19033	6.19033	24.3516	0.91654	0
Q96251	18.9402	21.9866	22.4502	21.1257	13.1492	13.9158	10.8261	12.6304	135.215	122.017	114.27	123.834	2.16522	2.16522	2.16522	2.16522	2.16522	2.16522	2.16522	2.16522	2.16522	2.16522	2.16522	2.16522	24.2609	1.17832	0
Q8GWT4	0.244324	4.88969	0.244324	1.79278	0.244324	1.22162	0.244324	0.570089	9.11112	17.5782	19.5692	15.4195	0.244324	0.244324	0.244324	0.244324	0.244324	0.244324	0.244324	0.244324	0.244324	0.244324	0.244324	0.244324	24.2606	1.39066	0
Q39228	31.5742	22.9541	25.9842	26.8375	66.4609	79.4343	78.2683	74.7212	7.88329	1.48862	7.44309	5.605	1.48862	1.48862	1.48862	1.48862	1.48862	1.48862	1.48862	1.48862	1.48862	1.48862	1.48862	1.48862	23.9962	0.991123	0
Q8W4M5	12.3124	0.686749	61.1579	24.719	0.686749	29.0416	3.43375	11.054	11.0318	17.3248	12.5857	13.6474	0.686749	0.686749	0.686749	0.686749	0.686749	0.686749	0.686749	0.686749	0.686749	0.686749	0.686749	0.686749	23.9876	0.440562	0
Q9SHE8	180.006	207.219	231.056	206.094	64.1685	78.9185	100.115	81.0672	688.037	590.669	628.858	635.855	12.8337	12.8337	12.8337	12.8337	12.8337	12.8337	12.8337	12.8337	12.8337	12.8337	12.8337	12.8337	23.9738	0.94584	0
Q9FY64	83.8478	86.9766	74.5896	81.8047	14.2335	19.5929	16.6628	16.8297	133.027	81.2672	103.106	105.8	2.8467	2.8467	2.8467	2.8467	2.8467	2.8467	2.8467	2.8467	2.8467	2.8467	2.8467	2.8467	23.9382	0.67549	0
O48788	29.6723	33.391	66.6431	43.2355	31.5217	39.2717	14.2685	28.354	13.2279	6.53604	45.2248	21.6629	1.30721	1.30721	1.30721	1.30721	1.30721	1.30721	1.30721	1.30721	1.30721	1.30721	1.30721	1.30721	23.779	0.355241	0
P04778;P0CJ48;Q39141;Q8VZ87	892.783	934.593	1017.24	948.204	437.808	530.136	505.42	491.121	4833.4	4739.74	4844.51	4805.88	87.5615	87.5615	87.5615	87.5615	87.5615	87.5615	87.5615	87.5615	87.5615	87.5615	87.5615	87.5615	23.7746	1.13858	0
Q9C5Y0	37.6423	25.7286	30.1181	31.163	6.17837	8.66473	2.77572	5.87294	3.20877	0.555144	3.69153	2.48515	0.555144	0.555144	0.555144	0.555144	0.555144	0.555144	0.555144	0.555144	0.555144	0.555144	0.555144	0.555144	23.7302	1.18957	0
P59230	84.0266	121.399	139.467	114.964	13.4542	38.5701	17.5877	23.204	60.3191	50.9597	47.6103	52.963	2.69084	2.69084	2.69084	2.69084	2.69084	2.69084	2.69084	2.69084	2.69084	2.69084	2.69084	2.69084	23.6768	0.734805	0
A8MS28;P51419	115.722	80.7262	152.821	116.423	21.0574	30.8608	24.3644	25.4275	151.142	133.842	186.359	157.114	4.21147	4.21147	4.21147	4.21147	4.21147	4.21147	4.21147	4.21147	4.21147	4.21147	4.21147	4.21147	23.6627	0.676592	0
Q9FGH3	49.4008	22.6988	31.9667	34.6888	11.8673	2.37345	22.5598	12.2668	123.624	104.814	135.735	121.391	2.37345	2.37345	2.37345	2.37345	2.37345	2.37345	2.37345	2.37345	2.37345	2.37345	2.37345	2.37345	23.643	1.02701	0
Q8LAA6	611.067	576.808	656.636	614.837	295.996	264.973	256.952	272.64	68.1976	84.7211	81.9678	78.2955	13.6395	13.6395	13.6395	13.6395	13.6395	13.6395	13.6395	13.6395	13.6395	13.6395	13.6395	13.6395	23.6023	0.843816	0
Q9XGM1	60.8082	61.8046	57.9777	60.1968	19.3487	16.1516	11.9118	15.8041	78.2766	82.746	114.03	91.6842	2.38237	2.38237	2.38237	2.38237	2.38237	2.38237	2.38237	2.38237	2.38237	2.38237	2.38237	2.38237	23.4619	0.682038	0
Q9SU94	0.571003	2.85501	12.5059	5.31063	0.571003	0.571003	5.59387	2.24529	39.4993	38.4158	19.7182	32.5444	0.571003	0.571003	0.571003	0.571003	0.571003	0.571003	0.571003	0.571003	0.571003	0.571003	0.571003	0.571003	23.4093	1.24779	0
Q93VT9	127.057	160.553	176.451	154.687	56.5912	31.5565	44.549	44.2322	278.94	213.998	238.617	243.851	6.31129	6.31129	6.31129	6.31129	6.31129	6.31129	6.31129	6.31129	6.31129	6.31129	6.31129	6.31129	23.3851	0.677542	0
P17094	311.819	352.225	418.616	360.887	56.7491	71.2048	60.865	62.9396	388.191	354.546	373.295	372.011	11.3498	11.3498	11.3498	11.3498	11.3498	11.3498	11.3498	11.3498	11.3498	11.3498	11.3498	11.3498	23.373	0.660887	0
Q9SMX3	45.3183	54.482	53.9395	51.2466	20.4729	21.4574	29.8878	23.9394	195.615	217.188	220.894	211.233	4.09458	4.09458	4.09458	4.09458	4.09458	4.09458	4.09458	4.09458	4.09458	4.09458	4.09458	4.09458	23.3169	1.05974	0
F4J551;Q9LUT6	28.5758	35.157	31.373	31.702	86.4628	118.157	110.549	105.056	11.7644	10.8042	20.5036	14.3574	2.16083	2.16083	2.16083	2.16083	2.16083	2.16083	2.16083	2.16083	2.16083	2.16083	2.16083	2.16083	23.3113	0.955801	0
Q9M386	50.3681	54.2155	41.3831	48.6556	169.773	183.213	228.973	193.987	27.5076	19.2395	29.7861	25.5111	3.8479	3.8479	3.8479	3.8479	3.8479	3.8479	3.8479	3.8479	3.8479	3.8479	3.8479	3.8479	23.2294	1.0217	0
P43286	9463.13	11151.2	11903	10839.1	9096.49	9634.35	8970	9233.61	1778.09	1862.05	1787.39	1809.18	29.6799	135.326	122.323	95.7763	393.723	355.681	489.9	413.101	420.859	252.275	631.236	434.79	23.1881	0.660453	0.603323
P59223;P59224	328.643	542.457	564.608	478.569	79.5688	175.593	168.926	141.363	546.227	517.954	387.9	484.027	15.9138	15.9138	15.9138	15.9138	15.9138	15.9138	15.9138	15.9138	15.9138	15.9138	15.9138	15.9138	23.1238	0.533392	0
P34788	837.848	942.263	875.254	885.122	203.042	160.115	138.87	167.342	893.217	842.609	864.107	866.645	27.774	27.774	27.774	27.774	27.774	27.774	27.774	27.774	27.774	27.774	27.774	27.774	23.0325	0.639642	0
F4JHH5	10.8485	25.7726	1.40731	12.6761	0.281463	10.8056	0.281463	3.78952	8.37092	0.281463	0.281463	2.97795	0.281463	0.281463	0.281463	0.281463	0.281463	0.281463	0.281463	0.281463	0.281463	0.281463	0.281463	0.281463	23.0269	0.830139	0
Q944A7	63.5996	90.4673	79.8429	77.9699	92.099	75.255	66.9846	78.1129	24.0948	2.45907	12.2954	12.9497	2.45907	2.45907	2.45907	2.45907	2.45907	2.45907	2.45907	2.45907	2.45907	2.45907	2.45907	2.45907	22.9128	0.666986	0
F4HS68;Q8VZM1	15.4511	15.5767	16.3535	15.7938	4.35422	5.41611	5.47304	5.08112	35.0692	29.636	52.1638	38.9563	0.870843	0.870843	0.870843	0.870843	0.870843	0.870843	0.870843	0.870843	0.870843	0.870843	0.870843	0.870843	22.9016	0.868177	0
Q9SKC1	8.45624	6.73007	9.27034	8.15222	0.624262	3.12131	4.26283	2.66947	39.8402	24.014	31.9346	31.9296	0.624262	0.624262	0.624262	0.624262	0.624262	0.624262	0.624262	0.624262	0.624262	0.624262	0.624262	0.624262	22.8276	1.09148	0
Q9SA34	9.62635	5.48288	19.7908	11.6333	1.09658	1.09658	1.09658	1.09658	55.2564	59.7411	72.0962	62.3646	1.09658	1.09658	1.09658	1.09658	1.09658	1.09658	1.09658	1.09658	1.09658	1.09658	1.09658	1.09658	22.8269	1.30866	0
Q1ECE0	28.4045	9.38983	21.7475	19.8473	16.939	12.4529	17.6786	15.6902	9.30052	0.584186	2.92093	4.26855	0.584186	0.584186	0.584186	0.584186	0.584186	0.584186	0.584186	0.584186	0.584186	0.584186	0.584186	0.584186	22.7131	0.607953	0
Q38950	54.5998	55.5044	56.0493	55.3845	22.5637	13.0161	29.4141	21.6646	125.156	83.3994	90.9113	99.8222	2.60322	2.60322	2.60322	2.60322	2.60322	2.60322	2.60322	2.60322	2.60322	2.60322	2.60322	2.60322	22.6478	0.664908	0
Q9ZRT5	25.5761	15.7074	8.60562	16.6297	10.3794	14.0064	1.72112	8.70232	71.7932	101.781	100.411	91.3286	1.72112	1.72112	1.72112	1.72112	1.72112	1.72112	1.72112	1.72112	1.72112	1.72112	1.72112	1.72112	22.5939	1.17234	0
Q9LPR4	1.20936	18.4733	11.9657	10.5495	6.04682	1.20936	1.20936	2.82185	89.152	72.9279	42.5675	68.2158	1.20936	1.20936	1.20936	1.20936	1.20936	1.20936	1.20936	1.20936	1.20936	1.20936	1.20936	1.20936	22.4876	1.31396	0
Q8LC68;Q9CA59	16.1323	17.3349	10.633	14.7001	14.0739	7.98246	1.59649	7.88429	78.6932	97.7391	77.7252	84.7192	1.59649	1.59649	1.59649	1.59649	1.59649	1.59649	1.59649	1.59649	1.59649	1.59649	1.59649	1.59649	22.404	1.18905	0
A0A1P8BFI1;A0A1P8BFL8;F4KHU8;Q9FIE8	27.3346	26.8666	19.2326	24.4779	20.9712	15.3414	12.379	16.2305	148.567	116.55	111.291	125.469	2.4758	2.4758	2.4758	2.4758	2.4758	2.4758	2.4758	2.4758	2.4758	2.4758	2.4758	2.4758	22.3736	1.09813	0
Q9SID0	12.3742	37.5382	36.5292	28.8139	33.0827	37.9597	58.8738	43.3054	93.5599	102.339	85.6619	93.8536	2.47483	2.47483	2.47483	2.47483	2.47483	2.47483	2.47483	2.47483	2.47483	2.47483	2.47483	2.47483	22.3547	0.617179	0
P56778	48.1203	47.6938	61.9575	52.5905	40.3448	22.6343	19.7178	27.5656	166.176	181.914	200.023	182.704	3.94355	3.94355	3.94355	3.94355	3.94355	3.94355	3.94355	3.94355	3.94355	3.94355	3.94355	3.94355	22.2186	0.950586	0
Q9M1Q9	149.046	50.5674	90.4761	96.6964	151.023	172.076	77.1151	133.405	19.4456	63.8354	3.88912	29.0567	3.88912	3.88912	3.88912	3.88912	3.88912	3.88912	3.88912	3.88912	3.88912	3.88912	3.88912	3.88912	22.2122	0.612745	0
Q8LC83	203.263	365.046	323.763	297.357	66.4576	60.1531	58.9391	61.8499	420.509	467.466	380.848	422.941	11.7878	11.7878	11.7878	11.7878	11.7878	11.7878	11.7878	11.7878	11.7878	11.7878	11.7878	11.7878	22.1174	0.703113	0
Q9LRX8	71.3914	86.5992	91.8157	83.2688	33.9075	24.5301	16.125	24.8542	105.48	129.039	82.8247	105.781	3.225	3.225	3.225	3.225	3.225	3.225	3.225	3.225	3.225	3.225	3.225	3.225	22.109	0.585819	0
Q42605	9.71901	10.1482	9.09984	9.65568	4.73088	6.85353	4.13314	5.23918	38.1643	41.6038	39.8865	39.8849	0.826628	0.826628	0.826628	0.826628	0.826628	0.826628	0.826628	0.826628	0.826628	0.826628	0.826628	0.826628	22.0897	1.03273	0
Q9FZ76	146.769	134.65	68.4543	116.625	23.2976	19.0177	20.6601	20.9918	66.9467	136.08	139.286	114.104	3.80354	3.80354	3.80354	3.80354	3.80354	3.80354	3.80354	3.80354	3.80354	3.80354	3.80354	3.80354	22.0602	0.649537	0
P56802	2.07031	0.29405	0.29405	0.886137	1.47025	5.10679	12.7147	6.4306	12.4114	12.7465	11.0905	12.0828	0.29405	0.29405	0.29405	0.29405	0.29405	0.29405	0.29405	0.29405	0.29405	0.29405	0.29405	0.29405	21.9912	0.865756	0
Q84W89;Q8LA13;Q9M2F9	95.2043	24.7887	70.1818	63.3916	134.884	4.95774	36.6685	58.8367	206.583	192.432	213.655	204.223	4.95774	4.95774	4.95774	4.95774	4.95774	4.95774	4.95774	4.95774	4.95774	4.95774	4.95774	4.95774	21.949	0.759582	0
P56808	56.3661	98.9116	83.463	79.5802	208.025	242.476	167.633	206.045	473.324	401.752	491.491	455.522	11.2732	11.2732	11.2732	11.2732	11.2732	11.2732	11.2732	11.2732	11.2732	11.2732	11.2732	11.2732	21.9147	0.774324	0
Q84W12	23.2951	26.1065	8.70862	19.3701	20.4079	11.6449	4.93616	12.3297	26.1098	42.351	30.9321	33.131	0.987231	0.987231	0.987231	0.987231	0.987231	0.987231	0.987231	0.987231	0.987231	0.987231	0.987231	0.987231	21.8897	0.489585	0
Q94B60	69.0729	53.8943	71.5605	64.8426	158.612	145.669	173.15	159.144	1454.57	1697.44	1359.38	1503.79	25.3906	15.8054	16.6015	19.2658	29.2511	43.6407	68.4437	47.1118	13.8176	10.9817	13.4046	12.7346	21.8396	1.39764	0.692309
O80526	29.7683	19.5829	46.7653	32.0388	39.9703	7.20636	23.9787	23.7184	39.4845	43.4893	32.8674	38.6137	1.44127	1.44127	1.44127	1.44127	1.44127	1.44127	1.44127	1.44127	1.44127	1.44127	1.44127	1.44127	21.8259	0.237298	0
P92959	200.466	179.062	226.186	201.905	54.7529	47.3329	41.7512	47.9457	51.6644	21.5547	23.9079	32.3757	4.31093	4.31093	4.31093	4.31093	4.31093	4.31093	4.31093	4.31093	4.31093	4.31093	4.31093	4.31093	21.8225	0.996084	0
Q0WRW8	3.15929	0.631858	15.6316	6.47424	17.5115	24.8245	19.3136	20.5499	19.9832	4.46099	18.2077	14.2173	0.631858	0.631858	0.631858	0.631858	0.631858	0.631858	0.631858	0.631858	0.631858	0.631858	0.631858	0.631858	21.7567	0.512803	0
A0A1P8AWU9;A0A1P8AWY1;Q8W4D6	0.665931	3.32965	36.02	13.3385	0.665931	0.665931	0.665931	0.665931	23.4754	33.1597	31.3967	29.3439	0.665931	0.665931	0.665931	0.665931	0.665931	0.665931	0.665931	0.665931	0.665931	0.665931	0.665931	0.665931	21.6982	0.994587	0
P49637;Q9LR33	179.271	182.629	185.088	182.329	85.9015	59.8294	87.1105	77.6138	565.976	518.711	467.972	517.553	11.9659	11.9659	11.9659	11.9659	11.9659	11.9659	11.9659	11.9659	11.9659	11.9659	11.9659	11.9659	21.6587	0.886746	0
F4KDR2;Q9LZ41	20.5989	32.2985	36.4352	29.7776	6.83238	15.5347	7.20171	9.85626	39.8007	44.149	63.4475	49.1324	1.36648	1.36648	1.36648	1.36648	1.36648	1.36648	1.36648	1.36648	1.36648	1.36648	1.36648	1.36648	21.6533	0.663724	0
Q9XF91	35.9051	35.7408	34.2947	35.3135	21.0734	18.75	13.7741	17.8659	132.895	136.064	107.255	125.405	2.75483	2.75483	2.75483	2.75483	2.75483	2.75483	2.75483	2.75483	2.75483	2.75483	2.75483	2.75483	21.6086	0.969527	0
F4K6B6	60.5616	19.4932	53.8857	44.6468	16.8125	3.3625	3.3625	7.84584	217.563	137.037	140.057	164.886	3.3625	3.3625	3.3625	3.3625	3.3625	3.3625	3.3625	3.3625	3.3625	3.3625	3.3625	3.3625	21.5493	1.13348	0
Q9LX31	1.17604	1.17604	13.787	5.37968	5.88018	1.17604	1.17604	2.74408	64.9182	69.8557	68.8547	67.8762	1.17604	1.17604	1.17604	1.17604	1.17604	1.17604	1.17604	1.17604	1.17604	1.17604	1.17604	1.17604	21.5413	1.45527	0
Q38890	5.9094	16.3647	16.5106	12.9282	19.2594	18.0947	22.3236	19.8926	3.0042	9.38252	4.83096	5.73923	0.600839	0.600839	0.600839	0.600839	0.600839	0.600839	0.600839	0.600839	0.600839	0.600839	0.600839	0.600839	21.3923	0.550594	0
P56761	138.303	176.29	267.621	194.072	67.4537	74.9606	60.2984	67.5709	522.173	483.796	528.921	511.63	12.0597	12.0597	12.0597	12.0597	12.0597	12.0597	12.0597	12.0597	12.0597	12.0597	12.0597	12.0597	21.3735	0.887568	0
Q9LYS5	30.9514	14.2692	17.2804	20.8337	2.92878	9.56748	2.03847	4.84491	0.407695	0.407695	0.407695	0.407695	0.407695	0.407695	0.407695	0.407695	0.407695	0.407695	0.407695	0.407695	0.407695	0.407695	0.407695	0.407695	21.3283	1.23555	0
Q9SEI4	75.7965	111.632	82.5108	89.9798	57.6995	40.6196	56.3742	51.5644	383.299	349.593	396.983	376.625	8.12392	8.12392	8.12392	8.12392	8.12392	8.12392	8.12392	8.12392	8.12392	8.12392	8.12392	8.12392	21.2611	1.02838	0
Q9LTV6	28.6308	15.8477	25.0999	23.1928	17.201	2.96892	14.8446	11.6715	151.112	156.869	152.131	153.371	2.96892	2.96892	2.96892	2.96892	2.96892	2.96892	2.96892	2.96892	2.96892	2.96892	2.96892	2.96892	21.134	1.25421	0
Q9FT52	46.4011	54.2949	55.9379	52.2113	20.4841	23.8133	26.4829	23.5934	169.365	187.033	193.73	183.376	4.09681	4.09681	4.09681	4.09681	4.09681	4.09681	4.09681	4.09681	4.09681	4.09681	4.09681	4.09681	21.088	0.986178	0
Q94AX4	8.59814	1.87909	0.375818	3.61768	10.5633	16.5127	11.1724	12.7494	2.04665	13.1051	6.81999	7.32391	0.375818	0.375818	0.375818	0.375818	0.375818	0.375818	0.375818	0.375818	0.375818	0.375818	0.375818	0.375818	21.0128	0.581584	0
Q9SYB8	2.50625	1.83596	7.79024	4.04415	6.15985	4.6413	0.367192	3.72278	17.1779	15.2657	13.6969	15.3801	0.367192	0.367192	0.367192	0.367192	0.367192	0.367192	0.367192	0.367192	0.367192	0.367192	0.367192	0.367192	21.0127	0.860526	0
Q9FWA3	43.3393	33.8179	31.4946	36.2173	31.6851	45.5898	24.7416	34.0055	239.515	244.937	234.471	239.641	4.94831	4.94831	4.94831	4.94831	4.94831	4.94831	4.94831	4.94831	4.94831	4.94831	4.94831	4.94831	20.8734	1.14331	0
P46286	639.816	679.305	703.918	674.346	97.3336	141.067	105.489	114.63	422.981	464.134	394.802	427.306	19.4667	19.4667	19.4667	19.4667	19.4667	19.4667	19.4667	19.4667	19.4667	19.4667	19.4667	19.4667	20.8267	0.69186	0
A0A1P8ASI5;A0A1P8ASI7;F4I3K0	39.3801	101.447	61.1654	67.3307	161.57	187.07	59.2396	135.96	60.6317	20.3097	70.5537	50.4983	4.06193	4.06193	4.06193	4.06193	4.06193	4.06193	4.06193	4.06193	4.06193	4.06193	4.06193	4.06193	20.8266	0.535145	0
Q9FYF8	23.5028	12.0388	15.4752	17.0056	13.653	4.92611	5.68214	8.0871	30.6536	46.2409	31.6077	36.1674	0.985222	0.985222	0.985222	0.985222	0.985222	0.985222	0.985222	0.985222	0.985222	0.985222	0.985222	0.985222	20.7263	0.702651	0
Q9LV42	0.298628	17.6237	26.2739	14.7321	2.01418	2.47295	3.02413	2.50376	2.00567	1.49314	0.298628	1.26581	0.298628	0.298628	0.298628	0.298628	0.298628	0.298628	0.298628	0.298628	0.298628	0.298628	0.298628	0.298628	20.6519	1.20689	0
Q43867	94.2389	107.995	122.664	108.299	40.2893	16.4297	28.5306	28.4166	61.138	63.0248	75.5225	66.5618	3.28595	3.28595	3.28595	3.28595	3.28595	3.28595	3.28595	3.28595	3.28595	3.28595	3.28595	3.28595	20.6209	0.589659	0
Q42586	37.7288	20.4943	28.3128	28.8453	15.1583	28.1698	20.4416	21.2566	149.093	123.197	139.858	137.383	3.03166	3.03166	3.03166	3.03166	3.03166	3.03166	3.03166	3.03166	3.03166	3.03166	3.03166	3.03166	20.6141	1.03954	0
Q9SI49	213.356	252.525	256.684	240.855	79.1553	55.1396	79.3326	71.2092	470.02	302.314	335.944	369.426	11.0279	11.0279	11.0279	11.0279	11.0279	11.0279	11.0279	11.0279	11.0279	11.0279	11.0279	11.0279	20.5989	0.658465	0
Q94EG9	64.7383	181.315	60.5865	102.213	168.252	147.724	166.155	160.71	25.9295	4.56707	22.8353	17.7773	4.56707	4.56707	4.56707	4.56707	4.56707	4.56707	4.56707	4.56707	4.56707	4.56707	4.56707	4.56707	20.4873	0.767981	0
A0A178VHR9;A0A178VMD8;Q24JJ8	0.321355	0.321355	0.321355	0.321355	1.60678	0.321355	0.321355	0.749829	16.744	18.3173	20.806	18.6224	0.321355	0.321355	0.321355	0.321355	0.321355	0.321355	0.321355	0.321355	0.321355	0.321355	0.321355	0.321355	20.4277	1.59107	0
O80960	1.51592	5.32654	9.60638	5.48295	8.95853	13.9028	15.2905	12.7173	0.303184	0.303184	0.303184	0.303184	0.303184	0.303184	0.303184	0.303184	0.303184	0.303184	0.303184	0.303184	0.303184	0.303184	0.303184	0.303184	20.3434	1.01095	0
Q9M356	334.849	236.289	264.635	278.591	59.1262	53.0163	48.2589	53.4671	281.301	256.545	233.085	256.977	9.65177	9.65177	9.65177	9.65177	9.65177	9.65177	9.65177	9.65177	9.65177	9.65177	9.65177	9.65177	20.3429	0.632595	0
Q84JN2	26.671	15.39	25.9393	22.6668	29.5512	20.6463	6.39507	18.8642	26.4179	32.4827	49.1693	36.0233	1.27901	1.27901	1.27901	1.27901	1.27901	1.27901	1.27901	1.27901	1.27901	1.27901	1.27901	1.27901	20.212	0.348606	0
Q9LK61	30.4269	45.4631	24.7431	33.5444	4.94862	4.94862	4.94862	4.94862	259.67	279.705	241.976	260.45	4.94862	4.94862	4.94862	4.94862	4.94862	4.94862	4.94862	4.94862	4.94862	4.94862	4.94862	4.94862	20.1365	1.40486	0
Q43291;Q9FDZ9	64.6437	140.214	74.2172	93.025	39.9048	32.3287	65.706	45.9798	238.721	220.172	295.195	251.363	6.46574	6.46574	6.46574	6.46574	6.46574	6.46574	6.46574	6.46574	6.46574	6.46574	6.46574	6.46574	20.1249	0.826911	0
O22809;O22810	2.79667	7.73081	3.66655	4.73134	9.74314	2.65293	10.4858	7.6273	15.5965	28.7053	14.6193	19.6403	0.530587	0.530587	0.530587	0.530587	0.530587	0.530587	0.530587	0.530587	0.530587	0.530587	0.530587	0.530587	20.1029	0.74116	0
P42794;P42795	366.063	414.072	445.098	408.411	75.9542	73.9961	68.9687	72.973	402.838	416.57	441.656	420.355	49.5505	5.13009	5.13009	19.9369	5.13009	28.6979	25.6505	19.8261	5.13009	5.13009	5.13009	5.13009	20.0863	0.656078	0.569146
Q9C5S9	11.2569	8.83308	5.76731	8.61909	32.3405	38.4251	52.5857	41.1171	0.859694	0.859694	4.29847	2.00595	0.859694	0.859694	0.859694	0.859694	0.859694	0.859694	0.859694	0.859694	0.859694	0.859694	0.859694	0.859694	20.0622	1.21378	0
A0A1I9LNT2;F4JE70;Q9M2E2	11.0948	20.947	14.015	15.3523	5.47633	16.6455	20.7472	14.2897	32.9924	37.8579	37.5453	36.1319	1.09527	1.09527	1.09527	1.09527	1.09527	1.09527	1.09527	1.09527	1.09527	1.09527	1.09527	1.09527	20.0176	0.561712	0
Q9MAK9	148.169	238.06	183.309	189.846	81.9424	59.6416	64.5469	68.7103	506.927	411.232	449.915	456.025	11.9283	11.9283	11.9283	11.9283	11.9283	11.9283	11.9283	11.9283	11.9283	11.9283	11.9283	11.9283	19.9688	0.83181	0
Q9SE50	134.79	156.52	152.718	148.009	745.161	901.325	716.667	787.718	707.887	733.476	718.289	719.884	5.27388	5.27388	5.27388	5.27388	26.3694	36.3537	51.4032	38.0421	42.5711	44.4363	32.4519	39.8198	19.9145	0.636734	0.701945
P93004	847.145	1002.34	982.366	943.95	559.118	569.534	646.207	591.62	208.682	161.136	143.268	171.029	28.6537	28.6537	28.6537	28.6537	28.6537	28.6537	28.6537	28.6537	28.6537	28.6537	28.6537	28.6537	19.8532	0.680235	0
Q9ZQQ0	22.9871	32.2078	23.0493	26.0814	3.70675	9.70736	0.74135	4.71849	13.9314	15.4103	10.6227	13.3214	0.74135	0.74135	0.74135	0.74135	0.74135	0.74135	0.74135	0.74135	0.74135	0.74135	0.74135	0.74135	19.8383	0.730848	0
Q8RV79	1.67814	0.106609	0.533046	0.7726	0.106609	1.1216	0.106609	0.444939	3.84415	3.79754	7.6926	5.11143	0.106609	0.106609	0.106609	0.106609	0.106609	0.106609	0.106609	0.106609	0.106609	0.106609	0.106609	0.106609	19.7887	1.23469	0
F4HPK3;Q8GXG9	10.2063	3.58789	8.68882	7.49434	10.0838	0.717578	0.717578	3.83966	13.0547	40.8456	39.4113	31.1039	0.717578	0.717578	0.717578	0.717578	0.717578	0.717578	0.717578	0.717578	0.717578	0.717578	0.717578	0.717578	19.7135	1.04618	0
Q93YZ7	6.91328	86.1053	12.4177	35.1454	1.38266	1.38266	1.38266	1.38266	36.0194	56.7426	42.9146	45.2256	1.38266	1.38266	1.38266	1.38266	1.38266	1.38266	1.38266	1.38266	1.38266	1.38266	1.38266	1.38266	19.7093	0.842633	0
Q9LZ57	143.901	209.033	156.729	169.888	48.7515	123.557	82.3059	84.8714	342.343	335.839	287.051	321.745	9.7503	9.7503	9.7503	9.7503	9.7503	9.7503	9.7503	9.7503	9.7503	9.7503	9.7503	9.7503	19.7089	0.624444	0
Q94K05	58.8432	72.998	83.6905	71.8439	72.8997	49.2604	69.421	63.8604	484.774	433.455	418.381	445.537	9.85208	9.85208	9.85208	9.85208	9.85208	9.85208	9.85208	9.85208	9.85208	9.85208	9.85208	9.85208	19.6656	1.12566	0
Q1H583	32.2783	2.25044	21.2443	18.591	88.2963	117.625	93.8179	99.9131	11.2522	13.828	17.2286	14.1029	2.25044	2.25044	2.25044	2.25044	2.25044	2.25044	2.25044	2.25044	2.25044	2.25044	2.25044	2.25044	19.6416	1.09268	0
Q9LYP1	1.2036	6.01801	39.9535	15.725	37.6799	59.6334	64.0058	53.773	1.2036	1.2036	1.2036	1.2036	1.2036	1.2036	1.2036	1.2036	1.2036	1.2036	1.2036	1.2036	1.2036	1.2036	1.2036	1.2036	19.5806	1.15194	0
F4IK66;O80719	36.0196	54.2016	35.3241	41.8484	37.8065	36.1528	24.7132	32.8908	1.3706	6.85302	8.93769	5.72044	1.3706	1.3706	1.3706	1.3706	1.3706	1.3706	1.3706	1.3706	1.3706	1.3706	1.3706	1.3706	19.5679	0.701478	0
F4JD96;Q9SFU1	61.3144	53.5891	42.7655	52.5563	14.9778	11.8097	17.9125	14.9	68.1756	76.8208	64.3499	69.7821	2.36195	2.36195	2.36195	2.36195	2.36195	2.36195	2.36195	2.36195	2.36195	2.36195	2.36195	2.36195	19.368	0.613553	0
Q8H1S4;Q9C5K7	8.65531	6.02048	0.646079	5.10729	6.85921	0.646079	3.23039	3.57856	31.065	25.9662	29.3612	28.7975	0.646079	0.646079	0.646079	0.646079	0.646079	0.646079	0.646079	0.646079	0.646079	0.646079	0.646079	0.646079	19.3389	1.13166	0
A0A1I9LQU5;Q9LW57	14.09	6.51397	19.2849	13.2963	5.86245	1.17249	8.81455	5.28316	62.2035	44.4979	41.5462	49.4159	1.17249	1.17249	1.17249	1.17249	1.17249	1.17249	1.17249	1.17249	1.17249	1.17249	1.17249	1.17249	19.3308	1.03731	0
O65572	43.2267	21.6181	33.9458	32.9302	8.29142	16.7792	4.22888	9.76651	7.60614	10.4383	0.845777	6.29673	0.845777	0.845777	0.845777	0.845777	0.845777	0.845777	0.845777	0.845777	0.845777	0.845777	0.845777	0.845777	19.309	0.886619	0
A0A1I9LST4;Q9LDF5	15.6579	11.2729	19.0632	15.3313	9.64122	13.6359	16.4828	13.2533	4.86696	7.41308	2.9085	5.06285	0.5817	0.5817	0.5817	0.5817	0.5817	0.5817	0.5817	0.5817	0.5817	0.5817	0.5817	0.5817	19.2811	0.484047	0
Q94CJ5	26.1019	32.1538	32.4991	30.2516	5.48212	4.10625	6.26209	5.28348	13.8494	11.6267	10.1594	11.8785	0.821249	0.821249	0.821249	0.821249	0.821249	0.821249	0.821249	0.821249	0.821249	0.821249	0.821249	0.821249	19.2445	0.818676	0
A0A1P8BAS2;Q56XV8	37.2816	26.2374	19.9409	27.82	15.5868	14.034	5.16527	11.5954	22.1084	18.6783	19.6394	20.142	1.03305	1.03305	1.03305	1.03305	1.03305	1.03305	1.03305	1.03305	1.03305	1.03305	1.03305	1.03305	19.2173	0.408825	0
O22527	2.50887	7.44267	16.9837	8.97841	0.395864	1.97932	2.3514	1.57553	9.9291	21.4313	5.40023	12.2536	0.395864	0.395864	0.395864	0.395864	0.395864	0.395864	0.395864	0.395864	0.395864	0.395864	0.395864	0.395864	19.2048	0.719549	0
B9DFR3;F4KEB8	9.07283	10.1667	4.84059	8.02671	24.2257	50.5059	17.859	30.8635	12.5053	28.7402	9.24999	16.8318	0.968118	0.968118	0.968118	0.968118	0.968118	0.968118	0.968118	0.968118	0.968118	0.968118	0.968118	0.968118	19.1857	0.620095	0
Q9CAN1	39.8858	46.4613	130.931	72.4261	225.155	156.413	175.92	185.829	25.1514	32.3223	34.5231	30.6656	5.03029	5.03029	5.03029	5.03029	5.03029	5.03029	5.03029	5.03029	5.03029	5.03029	5.03029	5.03029	19.1454	0.833699	0
Q9M885	63.6947	37.8692	12.086	37.8833	1.73051	8.65254	1.73051	4.03785	76.0591	48.5014	47.7945	57.4517	1.73051	1.73051	1.73051	1.73051	1.73051	1.73051	1.73051	1.73051	1.73051	1.73051	1.73051	1.73051	19.1414	0.815808	0
A0A1I9LM51;A0A1I9LM53;B9DFG5	22.4179	32.7165	29.6102	28.2482	22.7551	18.6951	19.3727	20.2743	23.7327	5.31499	8.13195	12.3932	1.063	1.063	1.063	1.063	1.063	1.063	1.063	1.063	1.063	1.063	1.063	1.063	19.1018	0.390418	0
Q9SV68	31.4192	4.53749	20.5449	18.8339	6.70131	5.33737	6.76206	6.26692	2.44303	0.488607	5.53585	2.8225	0.488607	0.488607	0.488607	0.488607	0.488607	0.488607	0.488607	0.488607	0.488607	0.488607	0.488607	0.488607	19.0496	0.905448	0
Q2HIQ2	7.78672	18.6364	11.5095	12.6442	19.9477	7.66643	1.53329	9.7158	67.0253	74.2082	54.1036	65.1124	1.53329	1.53329	1.53329	1.53329	1.53329	1.53329	1.53329	1.53329	1.53329	1.53329	1.53329	1.53329	19.0163	1.0691	0
Q9FK68	448.776	478.945	455.833	461.184	565.088	565.906	623.214	584.736	823.952	788.04	686.226	766.073	3.52952	3.52952	3.52952	3.52952	17.6476	28.0285	39.7836	28.4866	66.6177	35.7307	88.5697	63.6394	18.9429	0.253898	0.947108
P56799	11.1103	18.3743	26.5909	18.6918	40.4369	43.8925	24.0561	36.1285	88.6302	64.298	59.2627	70.7303	2.22205	2.22205	2.22205	2.22205	2.22205	2.22205	2.22205	2.22205	2.22205	2.22205	2.22205	2.22205	18.834	0.632897	0
Q9SQR4	0.703543	3.51771	0.703543	1.6416	20.2496	10.5976	18.5934	16.4802	26.415	11.9363	26.5251	21.6255	0.703543	0.703543	0.703543	0.703543	0.703543	0.703543	0.703543	0.703543	0.703543	0.703543	0.703543	0.703543	18.832	0.783175	0
Q944A9	10.1932	17.6608	4.46202	10.772	9.41217	5.73202	8.82178	7.98866	2.16277	14.2072	0.432553	5.60082	0.432553	0.432553	0.432553	0.432553	0.432553	0.432553	0.432553	0.432553	0.432553	0.432553	0.432553	0.432553	18.7734	0.318713	0
Q949Q7	75.1417	49.3674	51.4993	58.6695	19.6735	12.2728	36.1821	22.7095	74.2269	56.4347	39.4131	56.6916	2.45456	2.45456	2.45456	2.45456	2.45456	2.45456	2.45456	2.45456	2.45456	2.45456	2.45456	2.45456	18.7502	0.439227	0
A0A1P8B3I4;P58728;Q9LW64	7.66784	2.57867	6.36376	5.53676	0.515735	0.515735	0.515735	0.515735	24.9037	27.8368	15.8428	22.8611	0.515735	0.515735	0.515735	0.515735	0.515735	0.515735	0.515735	0.515735	0.515735	0.515735	0.515735	0.515735	18.6876	1.21641	0
Q93Y35	37.4318	35.3976	48.6253	40.4849	15.1006	9.67194	10.8707	11.8811	44.9048	65.213	57.8662	55.9947	1.93439	1.93439	1.93439	1.93439	1.93439	1.93439	1.93439	1.93439	1.93439	1.93439	1.93439	1.93439	18.6727	0.619551	0
Q9C723	8.54786	4.03858	7.30142	6.62929	10.5568	13.7762	9.84414	11.3924	2.52242	2.31553	1.80675	2.2149	0.36135	0.36135	0.36135	0.36135	0.36135	0.36135	0.36135	0.36135	0.36135	0.36135	0.36135	0.36135	18.6676	0.680428	0
P46010	77.3007	129.196	119.125	108.541	139.268	162.262	240.902	180.811	531.268	651.626	540.27	574.388	15.4601	15.4601	15.4601	15.4601	15.4601	15.4601	15.4601	15.4601	15.4601	15.4601	15.4601	15.4601	18.6229	0.870791	0
Q9LMR3	128.117	91.8075	39.8504	86.5915	2.05167	10.2583	2.05167	4.78722	15.6777	22.0176	30.6949	22.7967	2.05167	2.05167	2.05167	2.05167	2.05167	2.05167	2.05167	2.05167	2.05167	2.05167	2.05167	2.05167	18.55	1.12944	0
Q9ZUT9	227.283	223.009	226.485	225.592	48.5658	38.3187	40.4465	42.4437	194.462	164.814	112.444	157.24	7.66374	7.66374	7.66374	7.66374	7.66374	7.66374	7.66374	7.66374	7.66374	7.66374	7.66374	7.66374	18.4973	0.652874	0
Q9SRY5	8.21467	6.91428	18.719	11.2826	19.1346	32.6283	30.8135	27.5255	33.7009	52.405	27.5449	37.8836	1.38286	1.38286	1.38286	1.38286	1.38286	1.38286	1.38286	1.38286	1.38286	1.38286	1.38286	1.38286	18.4863	0.52451	0
Q9M891	3.70467	0.605532	7.61985	3.97668	25.0389	30.9919	19.4106	25.1471	3.02766	0.605532	9.61263	4.41527	0.605532	0.605532	0.605532	0.605532	0.605532	0.605532	0.605532	0.605532	0.605532	0.605532	0.605532	0.605532	18.4626	1.08215	0
F4I116	40.903	56.9151	64.7969	54.205	14.556	15.7285	22.0566	17.447	100.018	81.9873	85.6496	89.2182	2.91119	2.91119	2.91119	2.91119	2.91119	2.91119	2.91119	2.91119	2.91119	2.91119	2.91119	2.91119	18.4197	0.669281	0
P43298	57.86	41.0927	52.8078	50.5868	23.1468	10.1326	23.8886	19.056	8.10122	28.1174	22.7569	19.6585	1.62024	1.62024	1.62024	1.62024	1.62024	1.62024	1.62024	1.62024	1.62024	1.62024	1.62024	1.62024	18.372	0.605801	0
A0A1I9LR17;Q9LEW8	13.1964	11.5846	13.2568	12.6793	0.903324	0.903324	4.51662	2.10776	24.4849	23.0868	56.2801	34.6173	0.903324	0.903324	0.903324	0.903324	0.903324	0.903324	0.903324	0.903324	0.903324	0.903324	0.903324	0.903324	18.2306	1.00695	0
Q9FGK3	64.2004	84.2906	67.8372	72.1094	17.9459	23.6475	29.4659	23.6864	10.4851	25.1193	20.3859	18.6634	2.09702	2.09702	2.09702	2.09702	2.09702	2.09702	2.09702	2.09702	2.09702	2.09702	2.09702	2.09702	18.1939	0.77357	0
P16180	91.7062	50.5016	92.9667	78.3915	115.352	43.6167	36.2903	65.0862	72.8247	18.1795	73.6923	54.8988	3.6359	3.6359	3.6359	3.6359	3.6359	3.6359	3.6359	3.6359	3.6359	3.6359	3.6359	3.6359	18.1869	0.178158	0
B9DH36;Q9LMU0	11.0617	4.84004	9.01544	8.30572	7.27884	0.968007	5.42675	4.55787	43.1307	41.3667	35.2478	39.9151	0.968007	0.968007	0.968007	0.968007	0.968007	0.968007	0.968007	0.968007	0.968007	0.968007	0.968007	0.968007	18.1743	1.10398	0
Q9C9P4	22.4679	8.89952	20.576	17.3144	7.57108	1.51422	10.407	6.49744	54.6129	56.1659	64.5667	58.4485	1.51422	1.51422	1.51422	1.51422	1.51422	1.51422	1.51422	1.51422	1.51422	1.51422	1.51422	1.51422	18.1085	0.999639	0
O22699	4.13684	0.827368	4.98121	3.31514	0.827368	0.827368	0.827368	0.827368	23.7701	39.135	59.1564	40.6872	0.827368	0.827368	0.827368	0.827368	0.827368	0.827368	0.827368	0.827368	0.827368	0.827368	0.827368	0.827368	18.0612	1.49429	0
A0A2P2CLF6	73.6369	42.1986	51.8312	55.8889	18.6292	55.529	34.2187	36.1257	126.548	114.777	88.0265	109.784	3.72585	3.72585	3.72585	3.72585	3.72585	3.72585	3.72585	3.72585	3.72585	3.72585	3.72585	3.72585	18.0539	0.566768	0
Q9SYT0	1879.08	1990.81	1899.02	1922.97	763.775	636.625	721.179	707.193	1059.15	1107.63	1030.91	1065.9	31.2957	18.3271	24.1325	24.5851	35.8249	39.4095	45.4519	40.2288	130.436	140.564	149.756	140.252	18.0237	0.507038	0.918053
Q9XIQ1;Q9XIQ3;Q9ZUQ6	11.362	89.1098	52.6894	51.0537	44.0542	22.6052	24.5938	30.4178	49.1741	45.5644	29.3614	41.3666	2.2724	2.2724	2.2724	2.2724	2.2724	2.2724	2.2724	2.2724	2.2724	2.2724	2.2724	2.2724	18.0189	0.252147	0
Q9LXM8	81.4421	91.5213	58.1044	77.0226	11.6209	11.6209	11.6209	11.6209	371.561	619.501	627.043	539.368	11.6209	11.6209	11.6209	11.6209	11.6209	11.6209	11.6209	11.6209	11.6209	11.6209	11.6209	11.6209	18.0139	1.37424	0
Q9LHF1	117.678	80.5976	52.7012	83.6589	310.235	380.238	361.238	350.57	162.732	118.587	124.018	135.112	10.5402	10.5402	10.5402	10.5402	10.5402	10.5402	10.5402	10.5402	10.5402	10.5402	10.5402	10.5402	18.0053	0.74615	0
Q8S9K8	16.3693	36.9963	52.6381	35.3346	12.0397	22.577	31.0506	21.8891	64.5369	84.3098	69.2837	72.7102	2.40793	2.40793	2.40793	2.40793	2.40793	2.40793	2.40793	2.40793	2.40793	2.40793	2.40793	2.40793	17.9869	0.60799	0
P56766	67.2492	71.5234	39.7931	59.5219	24.8308	15.1653	11.4447	17.1469	28.5452	48.4526	62.335	46.4443	2.28895	2.28895	2.28895	2.28895	2.28895	2.28895	2.28895	2.28895	2.28895	2.28895	2.28895	2.28895	17.9286	0.52875	0
P12411	956.564	926.414	1164.83	1015.94	121.926	129.134	132.412	127.824	1966.62	1808.12	1748.62	1841.12	1.16819	1.16819	1.16819	1.16819	104.271	121.319	237.41	154.333	5.84097	15.4956	12.0399	11.1255	17.9136	0.861181	1.54297
A0A1P8AP65;Q9LPU5;Q9LPU6;Q9LPU7;Q9LPU8	27.8925	5.37019	17.9706	17.0778	7.49569	7.76051	1.07404	5.44341	27.4826	52.3477	25.4778	35.1027	1.07404	1.07404	1.07404	1.07404	1.07404	1.07404	1.07404	1.07404	1.07404	1.07404	1.07404	1.07404	17.8839	0.778008	0
Q8W4Q4	7.3287	4.30101	6.76237	6.1307	0.860203	6.68901	0.860203	2.80314	24.6897	52.5067	34.3275	37.1746	0.860203	0.860203	0.860203	0.860203	0.860203	0.860203	0.860203	0.860203	0.860203	0.860203	0.860203	0.860203	17.8673	1.23342	0
Q8L5U0	3.81627	1.87149	1.86365	2.51714	0.372729	0.372729	5.89401	2.21316	13.9279	18.9763	12.5371	15.1471	0.372729	0.372729	0.372729	0.372729	0.372729	0.372729	0.372729	0.372729	0.372729	0.372729	0.372729	0.372729	17.7764	1.11401	0
Q9SR37	6.3577	10.4189	8.70299	8.49318	6.73909	13.2796	13.7169	11.2452	60.0521	39.7824	44.2571	48.0305	1.27154	1.27154	1.27154	1.27154	1.27154	1.27154	1.27154	1.27154	1.27154	1.27154	1.27154	1.27154	17.7656	0.977234	0
O81299	22.7486	6.06893	9.46189	12.7598	10.1355	3.1326	12.8926	8.72024	8.26356	19.6484	7.78276	11.8982	0.62652	0.62652	0.62652	0.62652	0.62652	0.62652	0.62652	0.62652	0.62652	0.62652	0.62652	0.62652	17.7586	0.191226	0
Q9SJI7	94.4608	125.841	108.53	109.611	26.2431	16.736	17.676	20.2184	52.3579	28.9696	60.1022	47.1432	3.34721	3.34721	3.34721	3.34721	3.34721	3.34721	3.34721	3.34721	3.34721	3.34721	3.34721	3.34721	17.6239	0.777388	0
Q9LP45	48.7872	53.7257	46.9155	49.8095	17.4503	10.3449	12.3833	13.3928	50.48	40.4929	46.5706	45.8478	2.06898	2.06898	2.06898	2.06898	2.06898	2.06898	2.06898	2.06898	2.06898	2.06898	2.06898	2.06898	17.5691	0.549655	0
Q9SIM4	2035.75	2201.26	2113.61	2116.87	374.621	348.373	325.3	349.431	1079.15	877.029	919.032	958.403	65.06	65.06	65.06	65.06	65.06	65.06	65.06	65.06	65.06	65.06	65.06	65.06	17.5464	0.7865	0
Q9SZE1	45.492	53.7042	50.678	49.9581	16.5659	27.2369	30.3271	24.71	96.7341	99.2855	102.073	99.3643	3.31317	3.31317	3.31317	3.31317	3.31317	3.31317	3.31317	3.31317	3.31317	3.31317	3.31317	3.31317	17.5091	0.654586	0
O04209	265.409	306.364	281.459	284.411	334.919	257.67	220.798	271.129	771.27	848.643	944.557	854.823	14.7841	11.874	21.6902	16.1161	21.5185	33.1305	52.0763	35.5751	18.0279	10.7157	58.6847	29.1428	17.4476	0.708813	0.367938
Q9S746	38.4107	21.2411	8.99689	22.8829	29.37	1.79938	1.79938	10.9896	97.1673	52.0859	31.5766	60.2766	1.79938	1.79938	1.79938	1.79938	1.79938	1.79938	1.79938	1.79938	1.79938	1.79938	1.79938	1.79938	17.441	0.819535	0
A0A1P8BBD5;O23653	2.09876	2.95292	4.32746	3.12638	0.372572	1.86286	8.63045	3.62196	14.2057	13.4285	10.4224	12.6856	0.372572	0.372572	0.372572	0.372572	0.372572	0.372572	0.372572	0.372572	0.372572	0.372572	0.372572	0.372572	17.3871	0.83076	0
Q8L636	8.2935	8.98544	10.2914	9.1901	0.472708	2.36354	4.00976	2.282	11.982	14.295	13.1186	13.1319	0.472708	0.472708	0.472708	0.472708	0.472708	0.472708	0.472708	0.472708	0.472708	0.472708	0.472708	0.472708	17.3497	0.66966	0
Q07473	100.738	96.1311	120.788	105.886	73.6128	83.0015	58.1226	71.579	409.729	466.803	406.085	427.539	11.6245	11.6245	11.6245	11.6245	11.6245	11.6245	11.6245	11.6245	11.6245	11.6245	11.6245	11.6245	17.3485	0.973684	0
Q9T080	17.0925	19.6842	16.8855	17.8874	5.65604	13.193	19.9599	12.9363	28.6068	30.5131	25.011	28.0436	1.13121	1.13121	1.13121	1.13121	1.13121	1.13121	1.13121	1.13121	1.13121	1.13121	1.13121	1.13121	17.3464	0.392492	0
B3LFA4	13.6831	9.88572	7.6668	10.4119	22.4586	14.6652	24.6165	20.5801	49.3194	49.2224	46.1121	48.218	1.53336	1.53336	1.53336	1.53336	1.53336	1.53336	1.53336	1.53336	1.53336	1.53336	1.53336	1.53336	17.2193	0.740975	0
O22769	12.1027	12.9661	19.9564	15.0084	6.09607	4.3995	5.11392	5.20316	35.5473	26.043	12.4969	24.6958	0.879899	0.879899	0.879899	0.879899	0.879899	0.879899	0.879899	0.879899	0.879899	0.879899	0.879899	0.879899	17.0123	0.651099	0
A0A1P8ANC2;A0A1P8AND9;Q9C6P3	2.57115	3.13005	2.69851	2.7999	11.2073	20.7701	36.7279	22.9017	0.51423	0.51423	0.51423	0.51423	0.51423	0.51423	0.51423	0.51423	0.51423	0.51423	0.51423	0.51423	0.51423	0.51423	0.51423	0.51423	16.9936	1.40969	0
P56753	84.989	84.7359	86.6896	85.4715	30.3823	25.0057	28.3879	27.9253	131.411	140.909	151.471	141.264	5.00114	5.00114	5.00114	5.00114	5.00114	5.00114	5.00114	5.00114	5.00114	5.00114	5.00114	5.00114	16.9735	0.667611	0
Q9ZS97	6.36632	0.286815	3.49574	3.38296	0.286815	1.43407	0.286815	0.669234	10.564	7.73004	13.316	10.5367	0.286815	0.286815	0.286815	0.286815	0.286815	0.286815	0.286815	0.286815	0.286815	0.286815	0.286815	0.286815	16.9551	1.04823	0
Q9FXA4;Q9LT79	102499	97229.7	112887	104205	18054.7	17520.1	17013.7	17529.5	43358.1	43072.1	49841.5	45423.9	777.067	390.904	761.868	643.28	4764.69	7322.8	8374.44	6820.64	2624.21	1973.28	2587.78	2395.09	16.9549	0.794077	0.968756
Q93WI0	0.260529	3.2691	6.64842	3.39268	2.69273	1.30264	0.260529	1.41863	8.63413	9.73698	6.69291	8.35467	0.260529	0.260529	0.260529	0.260529	0.260529	0.260529	0.260529	0.260529	0.260529	0.260529	0.260529	0.260529	16.8452	0.814297	0
Q9FZ55;Q9MAG2	8.8913	18.0411	17.0982	14.6768	2.41854	9.54206	5.89163	5.95074	0.483708	0.483708	10.4637	3.81036	0.483708	0.483708	0.483708	0.483708	0.483708	0.483708	0.483708	0.483708	0.483708	0.483708	0.483708	0.483708	16.8407	0.706637	0
Q9SN95	7.5027	16.6289	23.0089	15.7135	9.18625	11.004	12.6056	10.9319	66.386	32.8027	46.7729	48.6538	1.50054	1.50054	1.50054	1.50054	1.50054	1.50054	1.50054	1.50054	1.50054	1.50054	1.50054	1.50054	16.7271	0.818258	0
Q9LTX3	1132.21	1787.69	999.839	1306.58	1960.09	2460.72	2525.5	2315.44	2014	1401.64	1635.32	1683.65	67.7339	6.0885	37.7527	37.1917	161.404	171.629	236.815	189.949	101.72	88.6425	80.0006	90.121	16.7233	0.288234	0.733489
Q9SRS5	8.07633	17.1016	32.9488	19.3756	28.8693	24.5304	13.2016	22.2004	46.6117	24.9165	46.7077	39.412	1.61527	1.61527	1.61527	1.61527	1.61527	1.61527	1.61527	1.61527	1.61527	1.61527	1.61527	1.61527	16.713	0.401723	0
Q9SIV2	64.5043	85.0492	126.227	91.9269	25.396	25.4594	25.0719	25.3091	134.036	143.402	123.571	133.669	5.01439	5.01439	5.01439	5.01439	5.01439	5.01439	5.01439	5.01439	5.01439	5.01439	5.01439	5.01439	16.679	0.653481	0
Q9CAV0	527.595	451.875	481.917	487.129	95.841	119.723	98.1821	104.582	309.926	411.47	378.12	366.505	19.1682	19.1682	19.1682	19.1682	19.1682	19.1682	19.1682	19.1682	19.1682	19.1682	19.1682	19.1682	16.6633	0.612308	0
Q8LCP6	187.403	200.756	183.74	190.633	322.114	305.077	393.411	340.201	71.58	60.2542	79.465	70.4331	12.0508	12.0508	12.0508	12.0508	12.0508	12.0508	12.0508	12.0508	12.0508	12.0508	12.0508	12.0508	16.6314	0.674326	0
F4JGR5	14.3703	11.2324	14.265	13.2893	28.6466	26.6685	23.4042	26.2398	68.7861	82.1493	65.9866	72.3073	2.24648	2.24648	2.24648	2.24648	2.24648	2.24648	2.24648	2.24648	2.24648	2.24648	2.24648	2.24648	16.5943	0.832081	0
P56767	48.0943	54.1109	48.4434	50.2162	12.2834	17.2086	19.6065	16.3662	55.2288	47.1042	64.7467	55.6933	2.45668	2.45668	2.45668	2.45668	2.45668	2.45668	2.45668	2.45668	2.45668	2.45668	2.45668	2.45668	16.5909	0.522619	0
P51818	407.088	435.207	497.745	446.68	119.864	108.242	149.132	125.746	2159.22	2187.01	2096.76	2147.66	92.2046	22.6271	41.1982	52.0099	94.782	81.7743	109.526	95.3606	13.8447	2.76894	33.1564	16.59	16.5899	1.19844	0.721853
A8MQG9;B3H655;B9DFE9;F4HRY1;Q940M8	16.0278	15.0131	34.3859	21.8089	27.3195	21.8498	9.03284	19.4007	4.78745	6.11316	7.98491	6.29518	0.95749	0.95749	0.95749	0.95749	0.95749	0.95749	0.95749	0.95749	0.95749	0.95749	0.95749	0.95749	16.538	0.52725	0
O04663	1.21623	1.21623	6.08113	2.83786	1.21623	1.21623	1.21623	1.21623	78.9848	54.9062	33.6844	55.8585	1.21623	1.21623	1.21623	1.21623	1.21623	1.21623	1.21623	1.21623	1.21623	1.21623	1.21623	1.21623	16.4204	1.55678	0
P25856	4837.74	4673.74	4933.59	4815.02	4163.25	4087.49	4022.32	4091.02	84584.1	85061.9	86643.1	85429.7	3313.44	2150.75	2779.23	2747.81	2139.48	2688.44	3830.8	2886.24	141.853	126.661	70.0004	112.838	16.4151	1.48682	0.815814
O23553	27.1926	6.52819	23.5621	19.0943	1.30564	1.30564	1.30564	1.30564	83.018	29.4611	19.046	43.8417	1.30564	1.30564	1.30564	1.30564	1.30564	1.30564	1.30564	1.30564	1.30564	1.30564	1.30564	1.30564	16.4011	0.997609	0
F4IA34;Q94AI6	15.9047	15.6579	14.2299	15.2642	10.1093	2.81129	6.99088	6.63715	0.562257	16.1218	0.562257	5.74877	0.562257	0.562257	0.562257	0.562257	0.562257	0.562257	0.562257	0.562257	0.562257	0.562257	0.562257	0.562257	16.3923	0.570277	0
A0A1P8B381;A0A1P8B388;P31582;Q9SN68	36.6527	82.124	83.7632	67.5133	19.7361	19.295	21.167	20.066	50.9079	98.4293	157.064	102.134	3.859	3.859	3.859	3.859	3.859	3.859	3.859	3.859	3.859	3.859	3.859	3.859	16.3871	0.65152	0
Q9M1E7	125.044	106.566	128.54	120.05	202.263	213.974	156.056	190.764	46.2517	35.7991	37.0884	39.7131	7.15981	7.15981	7.15981	7.15981	7.15981	7.15981	7.15981	7.15981	7.15981	7.15981	7.15981	7.15981	16.3192	0.646826	0
Q9SIE1	39.4103	47.8982	121.765	69.691	39.7488	32.8131	29.1171	33.893	236.759	165.723	140.779	181.087	5.82342	5.82342	5.82342	5.82342	5.82342	5.82342	5.82342	5.82342	5.82342	5.82342	5.82342	5.82342	16.2946	0.80898	0
F4IGI4;P45434	138.278	129.774	157.225	141.759	44.5939	41.712	36.854	41.0533	164.138	192.613	174.873	177.208	7.37079	7.37079	7.37079	7.37079	7.37079	7.37079	7.37079	7.37079	7.37079	7.37079	7.37079	7.37079	16.2814	0.588597	0
Q9ZU25	32.4793	43.8716	47.7557	41.3689	15.0624	22.7437	16.1803	17.9955	84.3106	78.6819	100.057	87.6833	3.01248	3.01248	3.01248	3.01248	3.01248	3.01248	3.01248	3.01248	3.01248	3.01248	3.01248	3.01248	16.271	0.723595	0
Q9C8P0	272.092	293.804	260.824	275.574	62.4856	42.7575	46.1071	50.4501	351.337	320.375	353.356	341.689	3.09276	3.09276	3.09276	3.09276	16.8156	17.8929	28.0413	20.9166	18.1429	17.9724	15.4638	17.193	16.2057	0.685996	0.684563
F4I3P5;Q9CAD1	7.99009	1.59802	22.6129	10.7337	1.59802	1.59802	1.59802	1.59802	50.1191	77.6675	67.6444	65.1437	1.59802	1.59802	1.59802	1.59802	1.59802	1.59802	1.59802	1.59802	1.59802	1.59802	1.59802	1.59802	16.1607	1.33033	0
P38666	147.114	172.238	152.269	157.207	53.1335	54.7216	46.7743	51.5431	263.108	223.954	246.16	244.407	9.35486	9.35486	9.35486	9.35486	9.35486	9.35486	9.35486	9.35486	9.35486	9.35486	9.35486	9.35486	16.147	0.639375	0
Q5XF51	11.7306	6.12924	3.52977	7.12988	19.0567	21.5394	22.9479	21.1813	3.07217	0.614434	0.614434	1.43368	0.614434	0.614434	0.614434	0.614434	0.614434	0.614434	0.614434	0.614434	0.614434	0.614434	0.614434	0.614434	16.1367	1.02513	0
Q9FKS5;Q9LK29	11.3543	37.8135	36.7843	28.6507	22.4161	17.8055	21.0087	20.4101	51.5595	56.3735	71.7663	59.8998	2.27087	2.27087	2.27087	2.27087	2.27087	2.27087	2.27087	2.27087	2.27087	2.27087	2.27087	2.27087	15.994	0.573566	0
O23406	0.288936	1.4905	1.44468	1.07471	0.288936	0.288936	0.288936	0.288936	7.30454	14.2736	15.848	12.4754	0.288936	0.288936	0.288936	0.288936	0.288936	0.288936	0.288936	0.288936	0.288936	0.288936	0.288936	0.288936	15.9655	1.4785	0
Q9SV71	103.577	121.184	111.551	112.104	78.9198	68.0578	75.5316	74.1697	29.363	37.9053	22.6042	29.9575	4.52084	4.52084	4.52084	4.52084	4.52084	4.52084	4.52084	4.52084	4.52084	4.52084	4.52084	4.52084	15.9433	0.570406	0
A0A1P8B0W9;O49313;Q8RWA7	33.4693	50.0517	59.4141	47.645	31.4364	29.2856	18.1081	26.2767	80.0873	111.603	105.999	99.2297	3.62162	3.62162	3.62162	3.62162	3.62162	3.62162	3.62162	3.62162	3.62162	3.62162	3.62162	3.62162	15.9368	0.649806	0
O04616	50.0232	50.883	56.4633	52.4565	15.7479	18.8656	27.4543	20.6893	65.6617	68.0291	98.4316	77.3741	3.14957	3.14957	3.14957	3.14957	3.14957	3.14957	3.14957	3.14957	3.14957	3.14957	3.14957	3.14957	15.9302	0.566264	0
P54144	9.79954	4.62847	2.46968	5.63256	19.4068	15.6129	17.1874	17.4024	0.493935	0.493935	0.493935	0.493935	0.493935	0.493935	0.493935	0.493935	0.493935	0.493935	0.493935	0.493935	0.493935	0.493935	0.493935	0.493935	15.8785	1.10522	0
Q9LV28	13.2728	24.9535	26.3957	21.5407	12.0893	14.1019	17.669	14.6201	83.162	71.7201	81.8926	78.9249	2.41786	2.41786	2.41786	2.41786	2.41786	2.41786	2.41786	2.41786	2.41786	2.41786	2.41786	2.41786	15.866	0.920148	0
O23095	8.51107	6.60757	11.1858	8.76814	1.32151	1.32151	1.32151	1.32151	72.2312	39.0215	46.8026	52.6851	1.32151	1.32151	1.32151	1.32151	1.32151	1.32151	1.32151	1.32151	1.32151	1.32151	1.32151	1.32151	15.8341	1.32646	0
O23052	17.1244	9.1032	6.66276	10.9635	12.0152	5.29629	4.6564	7.32263	2.02491	0.404983	0.404983	0.94496	0.404983	0.404983	0.404983	0.404983	0.404983	0.404983	0.404983	0.404983	0.404983	0.404983	0.404983	0.404983	15.8287	0.791091	0
P92981	14.9561	18.361	8.97133	14.0961	13.7674	18.4446	12.5301	14.914	51.6131	73.4736	43.0674	56.0513	1.79427	1.79427	1.79427	1.79427	1.79427	1.79427	1.79427	1.79427	1.79427	1.79427	1.79427	1.79427	15.8025	0.846102	0
Q9LV66	0.302412	1.51206	0.302412	0.705628	0.302412	4.08565	0.302412	1.56349	10.8972	10.3934	14.6947	11.9951	0.302412	0.302412	0.302412	0.302412	0.302412	0.302412	0.302412	0.302412	0.302412	0.302412	0.302412	0.302412	15.7227	1.32184	0
Q9LS26	14.6766	19.1228	18.0383	17.2792	9.62358	11.08	11.0108	10.5715	0.623047	3.11523	0.623047	1.45378	0.623047	0.623047	0.623047	0.623047	0.623047	0.623047	0.623047	0.623047	0.623047	0.623047	0.623047	0.623047	15.6781	0.813178	0
Q9FY50	67.9516	48.918	48.8825	55.2507	52.6513	22.6487	28.7719	34.6906	111.425	149.188	106.464	122.359	4.52974	4.52974	4.52974	4.52974	4.52974	4.52974	4.52974	4.52974	4.52974	4.52974	4.52974	4.52974	15.6227	0.647868	0
F4JW93	18.3602	25.2673	30.7075	24.7784	3.67205	3.67205	362.949	123.431	27.1142	38.4225	3.67205	23.0696	3.67205	3.67205	3.67205	3.67205	3.67205	3.67205	3.67205	3.67205	3.67205	3.67205	3.67205	3.67205	15.548	1.00637	0
Q8VZS8	19.4806	6.71235	0.850041	9.01433	0.850041	4.2502	0.850041	1.98343	21.5594	42.3125	22.0502	28.6407	0.850041	0.850041	0.850041	0.850041	0.850041	0.850041	0.850041	0.850041	0.850041	0.850041	0.850041	0.850041	15.5438	1.04563	0
Q9LSE7	12.6337	9.57135	11.2742	11.1598	20.6966	18.3706	7.57897	15.5487	12.9487	0.697701	3.48851	5.71163	0.697701	0.697701	0.697701	0.697701	0.697701	0.697701	0.697701	0.697701	0.697701	0.697701	0.697701	0.697701	15.489	0.456017	0
A0A1P8B6F8;A0A1P8B6F9;A0A1P8B6G0;A0A1P8B6G6;F4I6G9;O64753;Q8L6Z9;Q9LTW8	0.577626	5.77559	2.88813	3.08045	4.31572	3.17928	5.27486	4.25662	12.9656	29.4934	16.0289	19.496	0.577626	0.577626	0.577626	0.577626	0.577626	0.577626	0.577626	0.577626	0.577626	0.577626	0.577626	0.577626	15.4847	1.02376	0
A0A1I9LR83;Q8VY57;Q93Y31	8.14826	37.7235	54.3361	33.4026	11.2724	32.6994	15.2207	19.7308	23.0264	29.366	12.3472	21.5799	1.62965	1.62965	1.62965	1.62965	1.62965	1.62965	1.62965	1.62965	1.62965	1.62965	1.62965	1.62965	15.2821	0.297838	0
A0A2P2CLF0;P93285	5.24138	6.37206	11.7842	7.79921	3.04634	3.44158	13.4845	6.65747	13.0106	13.0664	14.2055	13.4275	0.609268	0.609268	0.609268	0.609268	0.609268	0.609268	0.609268	0.609268	0.609268	0.609268	0.609268	0.609268	15.2556	0.389933	0
Q9FNP8	250.288	241.084	187.932	226.435	56.1408	73.3766	63.0398	64.1857	195.959	185.568	287.283	222.937	11.2282	11.2282	11.2282	11.2282	11.2282	11.2282	11.2282	11.2282	11.2282	11.2282	11.2282	11.2282	15.2461	0.541408	0
Q9LD83	102.215	144.972	148.385	131.857	48.4306	102.53	125.764	92.2415	242.718	218.545	193.719	218.328	9.68611	9.68611	9.68611	9.68611	9.68611	9.68611	9.68611	9.68611	9.68611	9.68611	9.68611	9.68611	15.2255	0.437209	0
O82462	23.53	27.7884	29.37	26.8961	11.6223	17.7369	10.9214	13.4268	55.2868	56.0537	65.6448	58.9951	2.18427	2.18427	2.18427	2.18427	2.18427	2.18427	2.18427	2.18427	2.18427	2.18427	2.18427	2.18427	15.1565	0.707129	0
B9DGK6;O64856	2.37924	12.0246	11.8962	8.76669	112.349	65.0415	38.6029	71.9978	20.5372	26.9453	33.8561	27.1129	2.37924	2.37924	2.37924	2.37924	2.37924	2.37924	2.37924	2.37924	2.37924	2.37924	2.37924	2.37924	15.1137	0.904653	0
P83755	48.6339	65.1981	72.952	62.2613	38.957	23.3893	39.6909	34.0124	140.68	84.1714	121.493	115.448	4.67786	4.67786	4.67786	4.67786	4.67786	4.67786	4.67786	4.67786	4.67786	4.67786	4.67786	4.67786	15.0868	0.585903	0
Q9M2T9	37.9419	41.6168	31.2473	36.9354	45.7336	48.0915	53.7227	49.1826	181.184	203.416	204.243	196.281	6.24946	6.24946	6.24946	6.24946	6.24946	6.24946	6.24946	6.24946	6.24946	6.24946	6.24946	6.24946	15.0626	0.942014	0
Q9C9Z6	134.726	154.181	133.458	140.788	125.081	122.865	113.635	120.527	33.857	58.1413	41.4961	44.4981	6.77141	6.77141	6.77141	6.77141	6.77141	6.77141	6.77141	6.77141	6.77141	6.77141	6.77141	6.77141	15.0542	0.498003	0
F4I378;Q9C8S1	5.49081	6.14246	14.9726	8.86863	4.09954	14.3649	7.16116	8.54186	2.15675	0.43135	3.59071	2.0596	0.43135	0.43135	0.43135	0.43135	0.43135	0.43135	0.43135	0.43135	0.43135	0.43135	0.43135	0.43135	15.0458	0.591729	0
F4J563;Q9LRP1	15.4008	7.06773	8.39898	10.2892	11.6716	6.79279	13.0029	10.4891	0.505283	2.52642	3.02562	2.01911	0.505283	0.505283	0.505283	0.505283	0.505283	0.505283	0.505283	0.505283	0.505283	0.505283	0.505283	0.505283	15.0393	0.636057	0
Q9ZPI1	25.3451	41.2625	51.866	39.4912	28.65	31.8421	62.5956	41.0292	184.16	126.78	133.412	148.117	5.06902	5.06902	5.06902	5.06902	5.06902	5.06902	5.06902	5.06902	5.06902	5.06902	5.06902	5.06902	15.035	0.817135	0
A8MRK6;F4ISI7;Q9ZUP3	27.1347	35.4272	40.0954	34.2191	8.24476	12.6925	6.67821	9.20518	11.0752	16.4892	21.8883	16.4842	1.33564	1.33564	1.33564	1.33564	1.33564	1.33564	1.33564	1.33564	1.33564	1.33564	1.33564	1.33564	14.9512	0.644283	0
O81742	26.3243	22.8483	14.8819	21.3515	12.8619	5.37718	4.93423	7.72442	19.6162	7.85888	17.8862	15.1204	0.986845	0.986845	0.986845	0.986845	0.986845	0.986845	0.986845	0.986845	0.986845	0.986845	0.986845	0.986845	14.9285	0.463059	0
Q9ZVQ2	0.444295	0.444295	0.444295	0.444295	2.22147	5.47132	0.444295	2.71236	17.2104	20.2143	12.4639	16.6296	0.444295	0.444295	0.444295	0.444295	0.444295	0.444295	0.444295	0.444295	0.444295	0.444295	0.444295	0.444295	14.8447	1.32873	0
Q42290	88.4203	95.9949	93.1434	92.5195	42.7551	44.7367	35.1158	40.8692	147.791	225.163	164.841	179.265	7.02316	7.02316	7.02316	7.02316	7.02316	7.02316	7.02316	7.02316	7.02316	7.02316	7.02316	7.02316	14.8392	0.671052	0
B9DFQ9;Q9FGI6	22.3969	15.2928	21.2939	19.6612	4.9471	11.12	11.746	9.27104	8.36433	25.9063	10.984	15.0849	0.989421	0.989421	0.989421	0.989421	0.989421	0.989421	0.989421	0.989421	0.989421	0.989421	0.989421	0.989421	14.8292	0.354908	0
Q9FJP3	142.218	299.734	144.921	195.624	74.1386	169.918	148.644	130.9	506.044	233.447	258.403	332.631	14.8277	14.8277	14.8277	14.8277	14.8277	14.8277	14.8277	14.8277	14.8277	14.8277	14.8277	14.8277	14.8181	0.468787	0
Q8VZ19;Q9C8F7;Q9LSA3	190.504	218.502	295.883	234.963	104.629	129.545	121.841	118.672	653.197	585.103	490.948	576.416	20.9259	20.9259	20.9259	20.9259	20.9259	20.9259	20.9259	20.9259	20.9259	20.9259	20.9259	20.9259	14.815	0.767452	0
Q9FMP3	13.8714	9.174	21.4865	14.844	40.0248	30.4152	46.2568	38.8989	47.5846	16.7419	18.322	27.5495	1.8348	1.8348	1.8348	1.8348	1.8348	1.8348	1.8348	1.8348	1.8348	1.8348	1.8348	1.8348	14.7686	0.444095	0
Q8RWP0	27.6778	17.7205	22.1467	22.515	13.5009	21.6674	18.9429	18.0371	76.2551	79.4449	80.6754	78.7918	2.70019	2.70019	2.70019	2.70019	2.70019	2.70019	2.70019	2.70019	2.70019	2.70019	2.70019	2.70019	14.7328	0.851109	0
Q8VZ40	15219.6	15792.6	14799.7	15270.6	3037.7	3394.9	3773.13	3401.91	7663.27	7721.48	8836.54	8073.77	607.54	607.54	607.54	607.54	607.54	607.54	607.54	607.54	607.54	607.54	607.54	607.54	14.6746	0.670629	0
Q9C9Y6	43.7903	57.2475	43.4693	48.169	36.0982	30.3782	26.9898	31.1554	12.4183	10.373	11.4697	11.4203	2.07461	2.07461	2.07461	2.07461	2.07461	2.07461	2.07461	2.07461	2.07461	2.07461	2.07461	2.07461	14.5802	0.608006	0
Q9FND7	2800.22	2786.28	2478.61	2688.37	839.616	909.614	718.004	822.411	2599.49	2725.67	2940.7	2755.29	143.601	143.601	143.601	143.601	143.601	143.601	143.601	143.601	143.601	143.601	143.601	143.601	14.5451	0.525276	0
F4J9W8;Q9LHN3	3.67999	5.89634	8.74236	6.10623	6.73097	8.02597	2.66347	5.8068	17.8906	6.74518	9.06516	11.2336	0.532694	0.532694	0.532694	0.532694	0.532694	0.532694	0.532694	0.532694	0.532694	0.532694	0.532694	0.532694	14.484	0.39536	0
O64883	9.101	16.274	16.1443	13.8398	10.9612	5.88036	14.2374	10.3597	34.4261	20.2585	25.5419	26.7421	1.17607	1.17607	1.17607	1.17607	1.17607	1.17607	1.17607	1.17607	1.17607	1.17607	1.17607	1.17607	14.4383	0.508289	0
F4J4S1;Q9FPH3	0.552261	0.552261	0.552261	0.552261	22.2783	10.7821	22.9401	18.6668	2.76131	8.26264	3.07545	4.6998	0.552261	0.552261	0.552261	0.552261	0.552261	0.552261	0.552261	0.552261	0.552261	0.552261	0.552261	0.552261	14.4369	1.19034	0
Q8W4J9	91.8099	47.3785	31.8956	57.028	12.3901	14.9978	25.197	17.5283	92.933	2.47801	2.47801	32.6297	2.47801	2.47801	2.47801	2.47801	2.47801	2.47801	2.47801	2.47801	2.47801	2.47801	2.47801	2.47801	14.4183	0.557854	0
Q8RWC3	40.8542	24.6165	30.7695	32.0801	0.803783	0.803783	0.803783	0.803783	4.01892	0.803783	0.803783	1.87549	0.803783	0.803783	0.803783	0.803783	0.803783	0.803783	0.803783	0.803783	0.803783	0.803783	0.803783	0.803783	14.4149	1.53249	0
F4IRX7	140.63	193.462	174.316	169.469	72.3733	88.117	103.002	87.8307	62.2733	38.685	35.0514	45.3366	7.01028	7.01028	7.01028	7.01028	7.01028	7.01028	7.01028	7.01028	7.01028	7.01028	7.01028	7.01028	14.3901	0.62537	0
Q9SK22	24.0158	15.844	28.6493	22.8363	9.63721	14.198	6.82941	10.2215	19.1665	25.4903	32.6607	25.7725	1.36588	1.36588	1.36588	1.36588	1.36588	1.36588	1.36588	1.36588	1.36588	1.36588	1.36588	1.36588	14.3571	0.421325	0
A0A1P8ARA0;B9DGU7	7.9705	3.5153	4.79085	5.42555	15.81	28.0293	9.3969	17.7454	0.594914	3.49532	2.97457	2.35494	0.594914	0.594914	0.594914	0.594914	0.594914	0.594914	0.594914	0.594914	0.594914	0.594914	0.594914	0.594914	14.3023	0.957297	0
P56801	45.5607	23.231	39.3679	36.0532	48.9869	64.6357	67.7074	60.4433	88.8871	80.2248	139.373	102.828	4.64619	4.64619	4.64619	4.64619	4.64619	4.64619	4.64619	4.64619	4.64619	4.64619	4.64619	4.64619	14.3002	0.508555	0
Q9C9C9	19.2514	9.97894	19.7033	16.3112	5.98304	8.37507	7.35664	7.23825	28.4261	28.1555	26.7279	27.7699	1.19661	1.19661	1.19661	1.19661	1.19661	1.19661	1.19661	1.19661	1.19661	1.19661	1.19661	1.19661	14.2958	0.601462	0
F4IZC8;Q9SPE6	119.604	183.68	161.476	154.92	110.52	111.139	114.538	112.066	52.6756	54.9029	37.0238	48.2008	7.40476	7.40476	7.40476	7.40476	7.40476	7.40476	7.40476	7.40476	7.40476	7.40476	7.40476	7.40476	14.1885	0.511156	0
O64806	3.07584	1.85778	0.282004	1.73854	2.45158	5.92453	18.5708	8.9823	0.282004	2.11925	1.41002	1.27043	0.282004	0.282004	0.282004	0.282004	0.282004	0.282004	0.282004	0.282004	0.282004	0.282004	0.282004	0.282004	14.1739	1.0817	0
Q9LP77	24.7622	25.1015	9.24289	19.7022	5.30993	13.8318	8.65807	9.26661	26.5927	10.6958	10.6747	15.9877	1.06199	1.06199	1.06199	1.06199	1.06199	1.06199	1.06199	1.06199	1.06199	1.06199	1.06199	1.06199	14.1109	0.352974	0
Q8LPK4;Q8LPL6	10.7767	9.13081	6.48095	8.79615	5.3041	8.29826	6.87261	6.82499	2.17632	3.60538	2.42664	2.73611	0.435264	0.435264	0.435264	0.435264	0.435264	0.435264	0.435264	0.435264	0.435264	0.435264	0.435264	0.435264	14.0583	0.505153	0
A0A1I9LLI5;A0A1I9LLI6;O22899;Q9LZQ9	0.963372	0.963372	4.81686	2.24787	0.963372	12.1578	0.963372	4.69486	26.2218	31.451	42.1981	33.2903	0.963372	0.963372	0.963372	0.963372	0.963372	0.963372	0.963372	0.963372	0.963372	0.963372	0.963372	0.963372	13.9209	1.28696	0
Q9CA67	10.5322	19.0058	6.62393	12.054	5.89904	1.17981	1.17981	2.75289	39.0669	35.3056	29.0183	34.4636	1.17981	1.17981	1.17981	1.17981	1.17981	1.17981	1.17981	1.17981	1.17981	1.17981	1.17981	1.17981	13.9205	0.992521	0
P93758	68.2521	133.325	81.7437	94.4403	39.4451	28.0381	19.4719	28.9851	26.4537	26.559	17.6532	23.5553	3.53064	3.53064	3.53064	3.53064	3.53064	3.53064	3.53064	3.53064	3.53064	3.53064	3.53064	3.53064	13.8767	0.80524	0
A0A1I9LRZ2;F4JDN8	24.7177	26.3787	42.8913	31.3292	21.9676	24.201	19.7993	21.9893	14.0752	7.93023	16.0049	12.6701	1.58605	1.58605	1.58605	1.58605	1.58605	1.58605	1.58605	1.58605	1.58605	1.58605	1.58605	1.58605	13.8686	0.424144	0
Q9FJH0	36.0712	31.451	45.3429	37.6217	44.2783	20.5902	34.0654	32.978	78.36	112.228	110.779	100.456	4.11805	4.11805	4.11805	4.11805	4.11805	4.11805	4.11805	4.11805	4.11805	4.11805	4.11805	4.11805	13.846	0.661003	0
Q9LHP1	5.02868	20.6315	20.0298	15.23	1.00574	1.00574	12.1343	4.71525	30.2794	14.8969	20.0587	21.745	1.00574	1.00574	1.00574	1.00574	1.00574	1.00574	1.00574	1.00574	1.00574	1.00574	1.00574	1.00574	13.8175	0.618332	0
P19366	1960.27	2093.96	2129.96	2061.4	2917.53	2785.47	2853.38	2852.13	6248.9	5848.8	6239.89	6112.53	207.589	126.869	76.7023	137.053	330.107	397.614	465.104	397.608	297.291	246.385	251.235	264.97	13.7889	0.584262	0.488792
Q9LX65	116.473	121.983	110.171	116.209	25.3577	31.6011	29.9961	28.985	77.4861	56.1304	57.9685	63.8617	5.07153	5.07153	5.07153	5.07153	5.07153	5.07153	5.07153	5.07153	5.07153	5.07153	5.07153	5.07153	13.7405	0.630015	0
A0A1P8B4C2;Q9SV21	42.786	41.0804	41.2299	41.6988	19.2619	20.9281	15.3779	18.5227	62.547	62.2096	74.6784	66.4783	3.07558	3.07558	3.07558	3.07558	3.07558	3.07558	3.07558	3.07558	3.07558	3.07558	3.07558	3.07558	13.7318	0.567854	0
F4J117	24.7602	26.6408	16.3763	22.5924	9.2177	10.7455	7.86181	9.27499	35.2668	26.975	36.3428	32.8616	1.57236	1.57236	1.57236	1.57236	1.57236	1.57236	1.57236	1.57236	1.57236	1.57236	1.57236	1.57236	13.7222	0.548104	0
A0A1I9LPZ9;Q8RY22	0.31021	2.18521	1.55105	1.34882	0.31021	0.31021	0.31021	0.31021	10.3313	12.9143	9.99396	11.0799	0.31021	0.31021	0.31021	0.31021	0.31021	0.31021	0.31021	0.31021	0.31021	0.31021	0.31021	0.31021	13.6885	1.39905	0
P53492	127.094	91.0593	106.132	108.095	52.9147	62.472	48.0742	54.487	653.996	581.478	637.539	624.337	3.01257	3.01257	3.01257	3.01257	29.2217	44.3626	39.0518	37.5453	19.9913	15.8797	15.0629	16.978	13.677	1.19963	0.90576
Q9FFH6	6869.13	6995.01	7719.08	7194.41	5152.62	5252.15	5446.36	5283.71	5408.17	5115.54	5089.99	5204.57	373.09	171.89	48.1234	197.701	410.205	472.469	590.653	491.109	619.66	545.468	655.77	606.966	13.6464	0.19115	0.488403
A0A1P8B5U4	903.508	397.796	740.216	680.507	254.871	161.895	509.845	308.871	310.912	475.468	194.755	327.045	32.379	32.379	32.379	32.379	32.379	32.379	32.379	32.379	32.379	32.379	32.379	32.379	13.5522	0.477464	0
O80858	14.248	15.5479	12.8331	14.2097	15.5273	6.18975	5.71903	9.14535	23.5125	16.0583	29.4483	23.0064	1.14381	1.14381	1.14381	1.14381	1.14381	1.14381	1.14381	1.14381	1.14381	1.14381	1.14381	1.14381	13.5109	0.453853	0
Q9FN42	62.6	68.0745	62.77	64.4815	159.053	193.082	193.624	181.92	51.7381	53.9334	36.2673	47.3129	7.25345	7.25345	7.25345	7.25345	7.25345	7.25345	7.25345	7.25345	7.25345	7.25345	7.25345	7.25345	13.4977	0.748317	0
Q9LJE4	1156.22	1374.74	1126.02	1218.99	704.466	615.972	549.175	623.205	1518.21	1206.88	1517.41	1414.17	91.5816	91.5943	70.5733	84.5831	117.236	76.8842	174.287	122.802	29.6251	48.3253	26.1186	34.6897	13.4519	0.379604	0.547578
Q9M385	30.6183	36.1935	22.0466	29.6195	14.9958	64.6833	51.1829	43.6206	93.3199	28.3867	17.1602	46.2889	2.99915	2.99915	2.99915	2.99915	2.99915	2.99915	2.99915	2.99915	2.99915	2.99915	2.99915	2.99915	13.2848	0.224727	0
B9DGC0;O64691	33.7977	51.6104	28.2445	37.8842	1.80371	1.80371	9.01853	4.20865	10.2009	47.6351	31.02	29.6187	1.80371	1.80371	1.80371	1.80371	1.80371	1.80371	1.80371	1.80371	1.80371	1.80371	1.80371	1.80371	13.2526	0.734195	0
O22788	38.9867	66.2673	50.2306	51.8282	27.5528	18.1832	15.7591	20.4984	52.5409	31.8549	74.1277	52.8412	3.15182	3.15182	3.15182	3.15182	3.15182	3.15182	3.15182	3.15182	3.15182	3.15182	3.15182	3.15182	13.2376	0.440713	0
Q8LFC0	15.7302	19.4753	16.1633	17.123	25.9372	23.0618	20.1656	23.0549	82.4602	84.7492	86.9014	84.7036	3.14604	3.14604	3.14604	3.14604	3.14604	3.14604	3.14604	3.14604	3.14604	3.14604	3.14604	3.14604	13.2316	0.899005	0
F4JLP5	543.555	589.696	567.415	566.889	848.237	876.194	822.273	848.902	903.293	890.971	913.863	902.709	23.6966	63.443	52.3064	46.482	50.8706	65.6627	79.866	65.4664	58.9676	64.0343	67.0498	63.3506	13.226	0.233389	0.178046
F4JY76	12.3068	11.6328	4.36419	9.43461	0.872838	0.872838	20.0119	7.25252	16.7489	18.4416	18.5968	17.9291	0.872838	0.872838	0.872838	0.872838	0.872838	0.872838	0.872838	0.872838	0.872838	0.872838	0.872838	0.872838	13.2198	0.488852	0
A0A178VX75;F4IH84;Q39024;Q8GYQ5	48.477	67.385	17.0375	44.2998	34.0867	29.8598	30.4677	31.4714	40.4367	46.5147	90.1732	59.0415	3.40749	3.40749	3.40749	3.40749	3.40749	3.40749	3.40749	3.40749	3.40749	3.40749	3.40749	3.40749	13.1879	0.307006	0
F4IIM1	9.42992	3.83478	4.33189	5.86553	0.957457	0.191491	0.191491	0.446813	0.191491	3.3092	0.191491	1.23073	0.191491	0.191491	0.191491	0.191491	0.191491	0.191491	0.191491	0.191491	0.191491	0.191491	0.191491	0.191491	13.1304	1.16473	0
Q9FKS8	51.926	9.87725	53.8055	38.5363	259.892	49.3862	711.391	340.223	9.87725	9.87725	9.87725	9.87725	9.87725	9.87725	9.87725	9.87725	9.87725	9.87725	9.87725	9.87725	9.87725	9.87725	9.87725	9.87725	13.1155	1.41274	0
A0A1P8ATA4;A0A2H1ZEC4;Q9C667	21.0389	29.8147	20.1513	23.6683	9.6143	9.62317	7.67178	8.96975	25.4276	26.7214	30.9994	27.7161	1.53436	1.53436	1.53436	1.53436	1.53436	1.53436	1.53436	1.53436	1.53436	1.53436	1.53436	1.53436	13.1117	0.490334	0
Q8L9Q7	0.222039	0.222039	9.30399	3.24935	3.86962	3.72341	3.19013	3.59439	0.222039	4.3192	1.11019	1.88381	0.222039	0.222039	0.222039	0.222039	0.222039	0.222039	0.222039	0.222039	0.222039	0.222039	0.222039	0.222039	13.1021	0.310947	0
Q9LVI6	13.7718	19.7777	8.758	14.1025	4.14035	4.99243	16.4493	8.52738	9.12187	8.60152	11.9881	9.90383	0.82807	0.82807	0.82807	0.82807	0.82807	0.82807	0.82807	0.82807	0.82807	0.82807	0.82807	0.82807	13.0962	0.267801	0
Q8L4A7	283.644	508.241	505.499	432.461	587.956	1033.64	899.759	840.451	1137.67	602.043	1101.24	946.985	56.7288	56.7288	56.7288	56.7288	56.7288	56.7288	56.7288	56.7288	56.7288	56.7288	56.7288	56.7288	13.0439	0.36702	0
A0A1I9LTK3;A0A1P8AV73;F4ICX0;F4J1E5;Q8L828;Q9C827	25.0754	17.6447	27.9505	23.5569	14.1013	9.48762	1.89752	8.4955	32.8563	32.6573	59.7069	41.7402	1.89752	1.89752	1.89752	1.89752	1.89752	1.89752	1.89752	1.89752	1.89752	1.89752	1.89752	1.89752	12.9629	0.676766	0
P56805	1.3564	13.641	1.3564	5.45126	6.84883	6.782	9.06364	7.56482	30.5674	40.0974	47.6353	39.4334	1.3564	1.3564	1.3564	1.3564	1.3564	1.3564	1.3564	1.3564	1.3564	1.3564	1.3564	1.3564	12.8894	1.08898	0
Q9LS80;Q9M9X0;Q9SRL7	11.9244	35.9753	23.4356	23.7784	40.9254	20.3432	52.2894	37.8527	20.6687	25.6975	44.8165	30.3942	2.38487	2.38487	2.38487	2.38487	2.38487	2.38487	2.38487	2.38487	2.38487	2.38487	2.38487	2.38487	12.8624	0.229545	0
Q941A6	3.22796	5.52618	6.14708	4.96707	7.81062	6.9408	2.69295	5.81479	8.77851	4.51658	16.6712	9.98878	0.53859	0.53859	0.53859	0.53859	0.53859	0.53859	0.53859	0.53859	0.53859	0.53859	0.53859	0.53859	12.855	0.388269	0
C0LGD7	31.3555	25.0281	62.8597	39.7478	13.3142	7.96657	10.8693	10.7167	11.6163	1.59331	19.2829	10.8308	1.59331	1.59331	1.59331	1.59331	1.59331	1.59331	1.59331	1.59331	1.59331	1.59331	1.59331	1.59331	12.8234	0.818738	0
P56772	109.201	151.892	144.827	135.307	127.214	175.888	186.697	163.266	538.495	571.866	514.241	541.534	21.8402	21.8402	21.8402	21.8402	21.8402	21.8402	21.8402	21.8402	21.8402	21.8402	21.8402	21.8402	12.822	0.810236	0
Q9SKB2	59.3442	41.5687	57.0981	52.6703	51.0921	55.9192	69.1215	58.7109	4.13993	20.6997	118.604	47.8147	4.13993	4.13993	4.13993	4.13993	4.13993	4.13993	4.13993	4.13993	4.13993	4.13993	4.13993	4.13993	12.8179	0.102871	0
Q94CF0	46.0941	16.6741	36.2153	32.9945	22.9835	17.1129	7.60443	15.9003	7.79405	9.994	10.1583	9.31544	1.52089	1.52089	1.52089	1.52089	1.52089	1.52089	1.52089	1.52089	1.52089	1.52089	1.52089	1.52089	12.758	0.629893	0
Q39222	8.66625	14.7277	21.1241	14.8393	8.3787	5.52838	6.00788	6.63832	13.9772	27.4613	21.0405	20.8263	1.10568	1.10568	1.10568	1.10568	1.10568	1.10568	1.10568	1.10568	1.10568	1.10568	1.10568	1.10568	12.7536	0.505111	0
Q9LXV0	0.396671	2.33652	5.24042	2.65787	0.396671	11.282	10.0076	7.22875	9.49928	10.6583	15.7782	11.9786	0.396671	0.396671	0.396671	0.396671	0.396671	0.396671	1.98336	0.925566	0.396671	0.396671	0.396671	0.396671	12.7204	0.63946	0.532939
Q9SKX4	27.215	38.8626	35.3528	33.8102	17.1967	11.6901	13.2974	14.0614	57.7923	34.3234	30.3439	40.8199	2.33802	2.33802	2.33802	2.33802	2.33802	2.33802	2.33802	2.33802	2.33802	2.33802	2.33802	2.33802	12.6448	0.469339	0
Q9FFP6	12.318	18.1741	22.1451	17.5457	36.9692	31.4111	44.0319	37.4707	50.7462	32.3678	31.3666	38.1602	2.46361	2.46361	2.46361	2.46361	2.46361	2.46361	2.46361	2.46361	2.46361	2.46361	2.46361	2.46361	12.6071	0.376955	0
Q9LYZ6	1.70001	4.53839	0.340002	2.1928	0.340002	0.340002	0.340002	0.340002	7.54807	13.6324	9.6411	10.2739	0.340002	0.340002	0.340002	0.340002	0.340002	0.340002	0.340002	0.340002	0.340002	0.340002	0.340002	0.340002	12.5555	1.2374	0
O04196	33.1249	34.1019	42.5609	36.5959	67.8864	80.3581	89.1022	79.1156	18.6471	17.8142	17.8628	18.108	3.56284	3.56284	3.56284	3.56284	3.56284	3.56284	3.56284	3.56284	3.56284	3.56284	3.56284	3.56284	12.5199	0.701303	0
B9DHQ0;Q56WH1	184.08	187.354	197.084	189.506	25.6398	33.8245	30.4147	29.9597	389.635	352.489	417.902	386.675	1.04781	1.04781	1.04781	1.04781	44.9692	14.7742	50.7346	36.826	11.9919	14.562	5.23907	10.5977	12.5051	0.884389	1.14659
A0A1P8B070;F4IVK2;O81027	29.8486	46.0517	21.6591	32.5198	2.22818	11.1409	26.9146	13.4279	36.6968	36.8918	38.4332	37.3406	2.22818	2.22818	2.22818	2.22818	2.22818	2.22818	2.22818	2.22818	2.22818	2.22818	2.22818	2.22818	12.4599	0.455509	0
Q8RX79	32.7621	42.1987	43.546	39.5022	103.347	121.615	167.555	130.839	91.5835	94.0096	53.6184	79.7372	8.75132	1.27737	1.60083	3.8765	15.3115	12.3816	14.4202	14.0378	5.98465	0.255473	0.255473	2.1652	12.4544	0.54914	0.958878
Q945P8	10.6624	9.5287	12.7874	10.9928	16.2945	17.7162	5.93668	13.3158	23.192	20.1384	16.5909	19.9737	1.18734	1.18734	1.18734	1.18734	1.18734	1.18734	1.18734	1.18734	1.18734	1.18734	1.18734	1.18734	12.4319	0.315808	0
A8MSE9;F4KDP8;Q9FGF0	95.584	73.8441	51.0717	73.4999	21.926	168.764	90.5105	93.7334	319.267	232.29	160.829	237.462	0.84902	4.2451	0.84902	1.98105	27.3442	25.3019	14.0561	22.2341	12.4001	4.54835	8.37902	8.44249	12.3921	0.662698	0.950336
O24466	25.6424	37.7702	9.17078	24.1945	12.7564	28.7214	12.6554	18.0444	9.01937	7.36689	21.0473	12.4778	1.47338	1.47338	1.47338	1.47338	1.47338	1.47338	1.47338	1.47338	1.47338	1.47338	1.47338	1.47338	12.379	0.321332	0
Q9M324	14.3271	5.22563	2.56095	7.37123	2.1071	14.1337	7.18467	7.8085	0.42142	0.42142	0.42142	0.42142	0.42142	0.42142	0.42142	0.42142	0.42142	0.42142	0.42142	0.42142	0.42142	0.42142	0.42142	0.42142	12.3402	0.796956	0
A0A1P8AP91;A0A1P8APB5;Q9CAL2	19.0313	6.2306	26.8078	17.3566	33.2127	25.9882	22.9664	27.3891	1.24612	1.24612	1.24612	1.24612	1.24612	1.24612	1.24612	1.24612	1.24612	1.24612	1.24612	1.24612	1.24612	1.24612	1.24612	1.24612	12.3027	0.860287	0
F4KHA2	18.2536	22.0475	15.5424	18.6145	15.4249	9.65306	12.8191	12.6323	11.9468	5.68462	13.2041	10.2785	1.13692	1.13692	1.13692	1.13692	1.13692	1.13692	1.13692	1.13692	1.13692	1.13692	1.13692	1.13692	12.1748	0.31048	0
A0A1P8B6N4;A0A1P8B8Z4;Q9SU38;Q9SUW2	0.12616	0.12616	2.90557	1.05263	0.12616	1.73756	0.12616	0.663293	0.630798	4.43416	3.44086	2.83527	0.12616	0.12616	0.12616	0.12616	0.12616	0.12616	0.12616	0.12616	0.12616	0.12616	0.12616	0.12616	12.025	0.763369	0
Q8RXN0	43.2615	7.27443	13.8686	21.4682	17.5665	27.562	10.6773	18.6019	1.45489	15.9843	19.3429	12.2607	1.45489	1.45489	1.45489	1.45489	1.45489	1.45489	1.45489	1.45489	1.45489	1.45489	1.45489	1.45489	11.9897	0.270115	0
F4ISU2	125.65	146.404	167.831	146.628	950.33	949.779	927.716	942.608	1675.95	1682.42	1715.77	1691.38	20.1065	7.75405	7.44299	11.7679	98.4609	112.919	161.826	124.402	101.507	88.7244	97.2408	95.8242	11.9857	0.833443	0.757132
Q9SUU5	13.7534	11.5164	26.85	17.3733	29.227	15.8458	21.2963	22.123	53.7514	41.8747	33.9932	43.2064	2.30328	2.30328	2.30328	2.30328	2.30328	2.30328	2.30328	2.30328	2.30328	2.30328	2.30328	2.30328	11.9688	0.498785	0
Q9SZV4	19.4088	15.5189	22.316	19.0812	22.1422	18.1008	20.3076	20.1835	81.7371	58.0294	75.3511	71.7059	3.10377	3.10377	3.10377	3.10377	3.10377	3.10377	3.10377	3.10377	3.10377	3.10377	3.10377	3.10377	11.9178	0.812909	0
A0A1I9LP01;A0A1I9LP02;Q8W4I7	8.25891	17.4459	16.0893	13.9314	4.52275	5.9612	9.40507	6.62967	7.51618	3.69461	6.24319	5.81799	0.738921	0.738921	0.738921	0.738921	0.738921	0.738921	0.738921	0.738921	0.738921	0.738921	0.738921	0.738921	11.8998	0.508178	0
Q9LZS3	16.4737	21.9795	17.6206	18.6913	15.9058	10.3706	17.7153	14.6639	40.9499	35.4794	44.2576	40.229	2.07411	2.07411	2.07411	2.07411	2.07411	2.07411	2.07411	2.07411	2.07411	2.07411	2.07411	2.07411	11.8258	0.560408	0
F4JLM5	28.0226	18.8812	13.0591	19.9876	9.38434	12.9766	16.2615	12.8742	36.8433	36.9747	26.5786	33.4655	1.87687	1.87687	1.87687	1.87687	1.87687	1.87687	1.87687	1.87687	1.87687	1.87687	1.87687	1.87687	11.7798	0.473033	0
Q9CAL3	5.74365	0.717912	3.58956	3.35037	26.5109	16.732	10.7494	17.9974	7.05864	4.145	0.717912	3.97385	0.717912	0.717912	0.717912	0.717912	0.717912	0.717912	0.717912	0.717912	0.717912	0.717912	0.717912	0.717912	11.7571	0.98126	0
P23586	25.1611	26.8678	22.2992	24.776	98.35	143.098	142.338	127.929	4.45984	4.45984	4.45984	4.45984	4.45984	4.45984	4.45984	4.45984	4.45984	4.45984	4.45984	4.45984	4.45984	4.45984	4.45984	4.45984	11.7467	1.26372	0
Q9SY75	82.4349	109.259	84.1267	91.9403	22.7035	33.309	23.0654	26.3593	59.682	4.54071	59.4151	41.2126	4.54071	4.54071	4.54071	4.54071	4.54071	4.54071	4.54071	4.54071	4.54071	4.54071	4.54071	4.54071	11.7098	0.646728	0
Q96250	19.9275	17.7236	29.6059	22.419	19.8696	12.7124	13.4103	15.3308	52.4158	52.9395	49.1582	51.5045	2.54249	2.54249	2.54249	2.54249	2.54249	2.54249	2.54249	2.54249	2.54249	2.54249	2.54249	2.54249	11.7017	0.644311	0
P31167	59.1416	110.712	59.8077	76.5538	77.7926	42.8583	48.9598	56.5369	181.188	173.079	148.011	167.426	8.57167	8.57167	8.57167	8.57167	8.57167	8.57167	8.57167	8.57167	8.57167	8.57167	8.57167	8.57167	11.6864	0.589955	0
A0A178V7F9;Q9SFU6	19.2776	11.1806	13.0702	14.5095	3.78192	4.85142	9.57748	6.07027	10.5879	0.756384	6.28654	5.87692	0.756384	0.756384	0.756384	0.756384	0.756384	0.756384	0.756384	0.756384	0.756384	0.756384	0.756384	0.756384	11.6593	0.558929	0
Q9SN35	33.2982	21.7952	28.3335	27.809	8.49853	7.63228	19.1734	11.7681	11.5145	14.0971	15.6378	13.7498	1.52646	1.52646	1.52646	1.52646	1.52646	1.52646	1.52646	1.52646	1.52646	1.52646	1.52646	1.52646	11.645	0.491992	0
Q8H107	611.071	659.046	595.957	622.025	1568.94	1515.62	1437.36	1507.3	357.008	346.189	433.864	379.02	33.0354	10.6018	5.69802	16.4451	115.922	111.29	140.527	122.58	89.255	83.0241	57.6619	76.647	11.6304	0.710223	0.740389
Q9M7X9	10.8428	11.3659	12.8781	11.6956	1.07893	5.39464	1.07893	2.5175	27.9935	23.6036	18.528	23.375	1.07893	1.07893	1.07893	1.07893	1.07893	1.07893	1.07893	1.07893	1.07893	1.07893	1.07893	1.07893	11.6128	0.834337	0
P25857	765.034	883.301	798.588	815.641	606.956	586.051	567.555	586.854	18509.5	18792.4	19054.7	18785.6	1206.85	959.862	1059.13	1075.28	516.984	568.325	749.67	611.66	76.6262	31.8119	46.7898	51.7427	11.6111	1.55165	0.884331
F4HWU0	0.771713	20.966	3.85856	8.53209	0.771713	8.08408	13.0735	7.30977	20.5828	10.7374	0.771713	10.6973	0.771713	0.771713	0.771713	0.771713	0.771713	0.771713	0.771713	0.771713	0.771713	0.771713	0.771713	0.771713	11.4633	0.19392	0
Q94JM0;Q9FJZ7	40.753	26.2673	31.403	32.8078	11.1091	12.6334	9.0668	10.9365	19.932	17.3302	18.1623	18.4748	1.81336	1.81336	1.81336	1.81336	1.81336	1.81336	1.81336	1.81336	1.81336	1.81336	1.81336	1.81336	11.4372	0.535696	0
Q38893	6.2025	7.04732	15.7502	9.66667	24.038	11.2252	11.8764	15.7132	17.0432	10.4851	23.8181	17.1155	1.2405	1.2405	1.2405	1.2405	1.2405	1.2405	1.2405	1.2405	1.2405	1.2405	1.2405	1.2405	11.4189	0.279444	0
Q41188	47.9164	32.3835	39.9316	40.0772	20.4684	13.9921	19.0816	17.8474	29.1467	45.0678	39.2822	37.8322	2.79843	2.79843	2.79843	2.79843	2.79843	2.79843	2.79843	2.79843	2.79843	2.79843	2.79843	2.79843	11.406	0.383405	0
A0A1P8B517;F4JI10;F4JI11;O22764	1.47206	16.1606	100.541	39.3914	18.8507	7.3603	1.47206	9.22768	1.47206	1.47206	1.47206	1.47206	1.47206	1.47206	1.47206	1.47206	1.47206	1.47206	1.47206	1.47206	1.47206	1.47206	1.47206	1.47206	11.3426	1.19978	0
A0A1P8APR6;Q9LPW0	219.914	261.604	217.644	233.054	193.657	239.458	237.036	223.384	3767.15	3939.04	3931.57	3879.25	87.4672	66.1674	96.766	83.4669	97.5537	170.572	168.717	145.614	233.086	138.194	92.3827	154.554	11.3016	1.45854	0.302791
Q9LEV3	1.60245	9.11512	8.01224	6.24327	1.60245	1.60245	1.60245	1.60245	31.9221	44.5861	62.3667	46.2916	1.60245	1.60245	1.60245	1.60245	1.60245	1.60245	1.60245	1.60245	1.60245	1.60245	1.60245	1.60245	11.2614	1.36162	0
Q9SGW5	15.7938	7.90982	8.40942	10.7043	4.18825	4.90828	2.9899	4.02881	6.63926	3.42372	6.20403	5.42233	0.597981	0.597981	0.597981	0.597981	0.597981	0.597981	0.597981	0.597981	0.597981	0.597981	0.597981	0.597981	11.2353	0.524145	0
Q9SZN7	42.3491	26.3903	41.3772	36.7056	14.4748	21.5581	22.9994	19.6775	17.0548	9.78913	1.95783	9.60058	1.95783	1.95783	1.95783	1.95783	1.95783	1.95783	1.95783	1.95783	1.95783	1.95783	1.95783	1.95783	11.2342	0.622893	0
A8MRX1;A8MS71;F4INA0;Q9ZU32	1.46193	0.292386	0.292386	0.682233	0.292386	0.292386	0.292386	0.292386	7.45397	9.908	9.25964	8.87387	0.292386	0.292386	0.292386	0.292386	0.292386	0.292386	0.292386	0.292386	0.292386	0.292386	0.292386	0.292386	11.2277	1.47614	0
F4ITR8;Q67XD6	0.513757	0.513757	0.513757	0.513757	0.513757	0.513757	0.513757	0.513757	29.6356	16.5522	2.56878	16.2522	0.513757	0.513757	0.513757	0.513757	0.513757	0.513757	0.513757	0.513757	0.513757	0.513757	0.513757	0.513757	11.2114	1.57756	0
F4KGQ0	343.771	610.579	647.54	533.964	468.792	546.007	559.41	524.736	1279.45	1189.64	1286.87	1251.99	68.7542	68.7542	68.7542	68.7542	68.7542	68.7542	68.7542	68.7542	68.7542	68.7542	68.7542	68.7542	11.2026	0.54171	0
A0A1P8AQI0;Q9LQ43;Q9XIF7	13.436	31.522	10.5396	18.4992	20.514	21.0458	36.7706	26.1101	1.42736	7.1368	1.42736	3.33051	1.42736	1.42736	1.42736	1.42736	1.42736	1.42736	1.42736	1.42736	1.42736	1.42736	1.42736	1.42736	11.1955	0.725715	0
Q9ZNT7	51.4542	23.1987	20.265	31.6393	4.05299	4.05299	4.05299	4.05299	139.624	82.4542	78.2688	100.116	4.05299	4.05299	4.05299	4.05299	4.05299	4.05299	4.05299	4.05299	4.05299	4.05299	4.05299	4.05299	11.1693	1.09258	0
Q9LYK9	225.405	209.658	243.088	226.05	11.9437	21.2263	54.4062	29.1921	412.588	490.538	462.776	455.301	39.2257	15.3551	29.1672	27.916	23.0044	14.1448	15.221	17.4568	20.0182	17.7795	16.9663	18.2546	11.1672	0.900408	0.274505
F4J7I2;Q84WU2	14.5768	12.9118	18.1359	15.2081	19.3773	9.15293	22.7343	17.0882	32.3735	21.721	32.4383	28.8443	1.83059	1.83059	1.83059	1.83059	1.83059	1.83059	1.83059	1.83059	1.83059	1.83059	1.83059	1.83059	11.1332	0.362614	0
Q9LKG8	32.708	16.3339	20.2786	23.1068	22.569	1.6448	8.22401	10.8126	25.143	18.9384	18.4661	20.8492	1.6448	1.6448	1.6448	1.6448	1.6448	1.6448	1.6448	1.6448	1.6448	1.6448	1.6448	1.6448	11.0993	0.358478	0
Q96266	314.656	421.933	332.589	356.393	223.318	199.208	137.786	186.771	6146.4	6405.6	5174.83	5908.95	71.1021	44.034	33.8059	49.6474	335.66	369.714	637.552	447.642	113.839	62.7769	86.4406	87.6855	11.0297	1.51385	1.12634
A0A1P8B8I3;Q9SVW8	52.5738	27.9378	39.9426	40.1514	13.6919	12.8516	12.4397	12.9944	1.7326	1.7326	8.663	4.04273	1.7326	1.7326	1.7326	1.7326	1.7326	1.7326	1.7326	1.7326	1.7326	1.7326	1.7326	1.7326	11.0025	0.986404	0
F4IW47	0.309445	0.309445	0.309445	0.309445	0.309445	0.309445	1.54723	0.722039	21.7025	2.37322	3.46431	9.18	0.309445	0.309445	0.309445	0.309445	0.309445	0.309445	0.309445	0.309445	0.309445	0.309445	0.309445	0.309445	10.9998	1.47086	0
Q9LVE0	22.9218	17.0754	11.0738	17.0237	10.9293	5.65348	3.98387	6.85555	4.71725	0.796773	0.796773	2.1036	0.796773	0.796773	0.796773	0.796773	0.796773	0.796773	0.796773	0.796773	0.796773	0.796773	0.796773	0.796773	10.87	0.880057	0
F4I7B6;P43291;Q9C958	37.351	29.5918	39.1832	35.3754	2.85571	2.85571	14.2786	6.66333	56.1391	46.0759	50.6115	50.9422	2.85571	2.85571	2.85571	2.85571	2.85571	2.85571	2.85571	2.85571	2.85571	2.85571	2.85571	2.85571	10.8532	0.724739	0
Q940H8;Q9LUV4	5.3679	62.0944	52.1977	39.8867	5.3679	44.6028	34.5933	28.188	26.8395	193.513	97.4914	105.948	5.3679	5.3679	5.3679	5.3679	5.3679	5.3679	5.3679	5.3679	5.3679	5.3679	5.3679	5.3679	10.8064	0.722797	0
Q9C6B3	13.5689	11.9277	11.2549	12.2505	12.3588	10.3733	8.42103	10.3844	18.1463	41.207	36.0477	31.8003	1.68421	1.68421	1.68421	1.68421	1.68421	1.68421	1.68421	1.68421	1.68421	1.68421	1.68421	1.68421	10.7737	0.653762	0
P25873	1.68808	25.3939	8.4404	11.8408	28.2463	16.7724	13.8833	19.634	15.7036	21.2516	32.0341	22.9964	1.68808	1.68808	1.68808	1.68808	1.68808	1.68808	1.68808	1.68808	1.68808	1.68808	1.68808	1.68808	10.756	0.315171	0
O48849	7.12897	8.38553	3.47783	6.33077	12.3658	25.2405	8.50317	15.3698	0.695565	0.695565	0.695565	0.695565	0.695565	0.695565	0.695565	0.695565	0.695565	0.695565	0.695565	0.695565	0.695565	0.695565	0.695565	0.695565	10.7328	0.991594	0
O23034	11.647	0.932817	10.5335	7.70443	4.66408	8.89088	9.36006	7.63834	13.2315	11.8237	18.8158	14.6237	0.932817	0.932817	0.932817	0.932817	0.932817	0.932817	0.932817	0.932817	0.932817	0.932817	0.932817	0.932817	10.7082	0.401853	0
F4IHW4;O64700	25.3613	18.4616	18.9484	20.9238	18.713	3.69231	3.69231	8.69922	86.6838	76.2651	102.25	88.3998	3.69231	3.69231	3.69231	3.69231	3.69231	3.69231	3.69231	3.69231	3.69231	3.69231	3.69231	3.69231	10.6548	1.09107	0
Q8VZ57	4.6229	8.87929	8.69833	7.40017	0.92458	0.92458	0.92458	0.92458	16.3367	26.9402	20.1165	21.1312	0.92458	0.92458	0.92458	0.92458	0.92458	0.92458	0.92458	0.92458	0.92458	0.92458	0.92458	0.92458	10.6196	1.05087	0
A0A1P8ANV0;F4I3N6;Q9CAC8	0.651774	0.651774	0.651774	0.651774	0.651774	3.25887	4.75943	2.89002	26.8913	17.9966	6.76178	17.2165	0.651774	0.651774	0.651774	0.651774	0.651774	0.651774	0.651774	0.651774	0.651774	0.651774	0.651774	0.651774	10.6163	1.29887	0
Q8S8Q6	573.672	366.219	373.463	437.784	1609.13	1439.65	1781.16	1609.98	68.8847	116.347	121.608	102.28	13.7769	13.7769	13.7769	13.7769	83.8747	81.5753	81.2374	82.2291	72.0125	123.675	124.283	106.657	10.609	1.10453	0.712722
F4JJR0;Q9FJD0;Q9T091	8.83493	6.9315	10.0897	8.61871	4.24784	19.125	5.48859	9.62047	9.08127	12.6567	4.55689	8.76494	0.849568	0.849568	0.849568	0.849568	0.849568	0.849568	0.849568	0.849568	0.849568	0.849568	0.849568	0.849568	10.5952	0.0601145	0
Q96292;Q96293	916.757	934.395	1036.09	962.415	336.214	393.708	351.745	360.556	3007.9	2895.14	2858.15	2920.4	35.5059	4.17741	20.8871	20.1901	302.471	285.885	279.795	289.384	134.065	85.6167	59.1173	92.9328	10.5423	0.946266	1.0379
O04486	27.5815	39.521	16.5874	27.8966	41.5979	33.1714	37.6646	37.478	22.2447	13.7956	28.148	21.3961	2.75911	2.75911	2.75911	2.75911	2.75911	2.75911	2.75911	2.75911	2.75911	2.75911	2.75911	2.75911	10.4829	0.279702	0
Q8RXX5;Q8W463	59.9987	82.7213	51.8088	64.8429	17.0759	16.8802	19.4338	17.7967	21.3273	24.8231	23.1695	23.1066	3.37604	3.37604	3.37604	3.37604	3.37604	3.37604	3.37604	3.37604	3.37604	3.37604	3.37604	3.37604	10.4408	0.73099	0
A0A1I9LQB3	91.1356	69.6304	52.7924	71.1862	98.6545	74.4597	41.774	71.6294	101.967	135.889	115.369	117.742	8.3548	8.3548	8.3548	8.3548	8.3548	8.3548	8.3548	8.3548	8.3548	8.3548	8.3548	8.3548	10.3955	0.308016	0
Q41951	49.4917	52.7143	43.2431	48.483	20.0255	21.7444	23.2416	21.6705	62.3816	65.7301	34.8825	54.3314	4.00509	4.00509	4.00509	4.00509	4.00509	4.00509	4.00509	4.00509	4.00509	4.00509	4.00509	4.00509	10.3606	0.419708	0
Q9LYI4	31.6469	49.1131	86.9423	55.9008	64.8225	44.3967	56.5057	55.2416	54.3753	48.8758	152.951	85.4008	6.32939	6.32939	6.32939	6.32939	6.32939	6.32939	6.32939	6.32939	6.32939	6.32939	6.32939	6.32939	10.3508	0.262923	0
Q9C942	10.5187	3.39115	10.6231	8.17766	3.96918	0.457465	0.457465	1.62804	2.28733	10.1723	0.457465	4.3057	0.457465	0.457465	0.457465	0.457465	0.457465	0.457465	0.457465	0.457465	0.457465	0.457465	0.457465	0.457465	10.2823	0.700053	0
Q1PFT7	622.109	398.284	671.793	564.062	178.016	252.896	235.321	222.078	243.815	221.295	161.338	208.816	32.2675	32.2675	32.2675	32.2675	32.2675	32.2675	32.2675	32.2675	32.2675	32.2675	32.2675	32.2675	10.2782	0.60721	0
A0A1P8AXK2;A8MS07;Q3E7D0	13.6286	11.3153	15.1143	13.3528	13.5736	13.539	15.8044	14.3057	5.32941	7.85931	1.06588	4.75153	1.06588	1.06588	1.06588	1.06588	1.06588	1.06588	1.06588	1.06588	1.06588	1.06588	1.06588	1.06588	10.1356	0.487129	0
A0A1P8BCX7;Q9FN48	0.0519023	0.259511	0.0519023	0.121105	0.0519023	0.0519023	0.0519023	0.0519023	1.79996	2.34941	0.0519023	1.40043	0.0519023	0.0519023	0.0519023	0.0519023	0.0519023	0.0519023	0.0519023	0.0519023	0.0519023	0.0519023	0.0519023	0.0519023	10.1051	1.44788	0
Q9LJP2	44.8436	44.8443	64.7385	51.4755	170.558	158.439	151.408	160.135	63.5225	60.5655	56.1762	60.0881	8.96873	8.96873	8.96873	8.96873	8.96873	8.96873	8.96873	8.96873	8.96873	8.96873	8.96873	8.96873	10.098	0.666938	0
O49339	24.2969	38.6583	36.0895	33.0149	19.0853	30.5787	20.7744	23.4795	12.0337	10.7319	2.14638	8.304	2.14638	2.14638	2.14638	2.14638	2.14638	2.14638	2.14638	2.14638	2.14638	2.14638	2.14638	2.14638	10.0632	0.576971	0
Q9LZX4	603.365	526.352	595.956	575.224	183.496	230.604	184.785	199.628	613.726	507.989	677.777	599.831	7.87822	34.919	11.7484	18.1819	32.8574	73.3932	46.0469	50.7659	71.1158	58.9095	74.0261	68.0171	10.0368	0.489476	0.554325
Q9SZA3	43.8613	37.9513	15.9959	32.6029	3.19918	3.19918	3.19918	3.19918	69.2328	58.3648	53.4945	60.3641	3.19918	3.19918	3.19918	3.19918	3.19918	3.19918	3.19918	3.19918	3.19918	3.19918	3.19918	3.19918	10.0199	0.891781	0
P49205;Q9LZ17;Q9SJ36;Q9SQZ1	129.692	134.362	150.519	138.191	55.4841	56.5469	59.5968	57.2093	169.324	128.248	115.388	137.653	11.0968	11.0968	11.0968	11.0968	11.0968	11.0968	11.0968	11.0968	11.0968	11.0968	11.0968	11.0968	10.0045	0.419756	0
Q8GYN9	5.07974	7.66978	4.97318	5.90756	5.57076	0.994636	9.00855	5.19132	21.3806	23.5194	11.352	18.7507	0.994636	0.994636	0.994636	0.994636	0.994636	0.994636	0.994636	0.994636	0.994636	0.994636	0.994636	0.994636	10.0035	0.76686	0
Q9SF21	17.2672	9.95724	15.9508	14.3918	28.1031	36.5171	8.99803	24.5394	17.465	12.9962	14.7495	15.0702	1.79961	1.79961	1.79961	1.79961	1.79961	1.79961	1.79961	1.79961	1.79961	1.79961	1.79961	1.79961	10.0025	0.315161	0
Q9M0F9	50.9202	63.0023	58.1731	57.3652	163.196	181.621	199.016	181.278	53.5578	59.4954	48.7513	53.9348	9.75025	9.75025	9.75025	9.75025	9.75025	9.75025	9.75025	9.75025	9.75025	9.75025	9.75025	9.75025	10.0024	0.743919	0
P56777	100.81	106.009	92.0885	99.6356	58.0685	60.8049	71.6045	63.4926	186.436	191.449	173.598	183.828	11.6137	11.6137	11.6137	11.6137	11.6137	11.6137	11.6137	11.6137	11.6137	11.6137	11.6137	11.6137	9.95823	0.533892	0
A0A1R7T390;A0A1R7T391;Q8S2T0	20.1789	17.1703	16.7687	18.0393	15.2418	17.6151	30.2213	21.0261	51.4581	47.0803	55.5487	51.3623	3.04836	3.04836	3.04836	3.04836	3.04836	3.04836	3.04836	3.04836	3.04836	3.04836	3.04836	3.04836	9.88812	0.611675	0
P56791	62.9157	82.6942	108.91	84.8399	55.3585	65.5442	72.0296	64.3108	53.9092	31.9269	34.8949	40.2437	6.38538	6.38538	6.38538	6.38538	6.38538	6.38538	6.38538	6.38538	6.38538	6.38538	6.38538	6.38538	9.88687	0.353572	0
Q9FH33	172.871	32.8977	323.594	176.454	466.27	339.322	164.489	323.36	453.858	459.115	508.18	473.718	32.8977	32.8977	32.8977	32.8977	32.8977	32.8977	32.8977	32.8977	32.8977	32.8977	32.8977	32.8977	9.86423	0.458028	0
Q94A52	4.36379	4.36379	4.36379	4.36379	4.36379	4.36379	274.882	94.5364	23.7447	43.3666	21.819	29.6434	4.36379	4.36379	4.36379	4.36379	4.36379	4.36379	4.36379	4.36379	4.36379	4.36379	4.36379	4.36379	9.81895	1.08556	0
Q9M9E0	11.8974	28.5433	4.88825	15.1096	6.44229	12.095	12.8478	10.4617	0.945015	4.72507	0.945015	2.20503	0.945015	0.945015	0.945015	0.945015	0.945015	0.945015	0.945015	0.945015	0.945015	0.945015	0.945015	0.945015	9.7975	0.705909	0
P25818	192.608	252.445	221.012	222.022	147.077	136.4	101.935	128.471	223.769	235.906	283.907	247.86	20.387	20.387	20.387	20.387	20.387	20.387	20.387	20.387	20.387	20.387	20.387	20.387	9.78324	0.314933	0
Q9FV53	0.957803	0.957803	0.957803	0.957803	10.4396	4.78901	0.957803	5.39546	16.2814	23.0527	25.722	21.6854	0.957803	0.957803	0.957803	0.957803	0.957803	0.957803	0.957803	0.957803	0.957803	0.957803	0.957803	0.957803	9.75798	1.16774	0
Q9ZNR6	1.52611	7.63057	8.74263	5.96644	20.8678	18.3699	33.0857	24.1078	9.35305	11.492	22.8916	14.5789	1.52611	1.52611	1.52611	1.52611	1.52611	1.52611	1.52611	1.52611	1.52611	1.52611	1.52611	1.52611	9.75312	0.609669	0
F4K9K2;Q8VZU2	575.971	762.017	641.399	659.796	380.617	372.291	358.498	370.468	170.355	162.314	157.42	163.363	16.7751	3.35502	3.35502	7.82837	23.7362	28.3341	63.7223	38.5975	67.585	85.2736	77.1394	76.666	9.69704	0.6267	0.840427
F4KAQ8;Q9FMV1	17.4857	8.01885	11.6777	12.3941	10.3074	9.90418	7.12309	9.11154	22.3381	14.8935	22.5089	19.9135	1.42462	1.42462	1.42462	1.42462	1.42462	1.42462	1.42462	1.42462	1.42462	1.42462	1.42462	1.42462	9.69128	0.401099	0
O04202	24.3889	30.5623	54.0395	36.3302	4.87778	4.87778	4.87778	4.87778	115.531	95.6956	89.8516	100.359	4.87778	4.87778	4.87778	4.87778	4.87778	4.87778	4.87778	4.87778	4.87778	4.87778	4.87778	4.87778	9.67431	1.03113	0
Q8GUM4	89.9477	13.8189	67.7663	57.1776	13.7092	26.674	17.9598	19.4476	2.74183	2.74183	2.74183	2.74183	2.74183	2.74183	2.74183	2.74183	2.74183	2.74183	2.74183	2.74183	2.74183	2.74183	2.74183	2.74183	9.64892	1.05408	0
Q9FK88	35.9429	26.2873	35.1481	32.4594	14.5824	22.7387	25.0038	20.775	41.974	22.1816	29.1586	31.1047	2.91648	2.91648	2.91648	2.91648	2.91648	2.91648	2.91648	2.91648	2.91648	2.91648	2.91648	2.91648	9.63938	0.227331	0
Q9LV01	43.7183	42.038	28.1462	37.9675	66.6924	57.1319	39.4026	54.409	55.1732	74.9338	79.9707	70.0259	5.62925	5.62925	5.62925	5.62925	5.62925	5.62925	5.62925	5.62925	5.62925	5.62925	5.62925	5.62925	9.61658	0.296134	0
Q9C9I7	0.386934	1.93467	0.386934	0.902846	0.386934	0.386934	0.386934	0.386934	12.5999	9.14786	7.86264	9.87014	0.386934	0.386934	0.386934	0.386934	0.386934	0.386934	0.386934	0.386934	0.386934	0.386934	0.386934	0.386934	9.61397	1.43346	0
Q84TI2	34.5691	20.1813	30.9693	28.5733	26.0965	49.9362	45.3599	40.4642	53.052	51.8147	36.437	47.1012	4.03626	4.03626	4.03626	4.03626	4.03626	4.03626	4.03626	4.03626	4.03626	4.03626	4.03626	4.03626	9.59127	0.242485	0
A0A1P8B661;Q9SPE5	43.6843	49.7664	41.8439	45.0982	48.487	20.0914	18.4824	29.0203	14.9387	16.231	2.98774	11.3858	2.98774	2.98774	2.98774	2.98774	2.98774	2.98774	2.98774	2.98774	2.98774	2.98774	2.98774	2.98774	9.53945	0.591626	0
Q9FVV7	28.3577	22.5989	33.6653	28.2073	22.199	22.8085	27.3962	24.1346	16.547	11.5371	12.9561	13.6801	2.30743	2.30743	2.30743	2.30743	2.30743	2.30743	2.30743	2.30743	2.30743	2.30743	2.30743	2.30743	9.5376	0.340505	0
Q9SJL8	49.9456	71.3965	66.0729	62.4717	14.8042	21.5682	20.8971	19.0898	825.036	833.256	808.705	822.332	2.63752	2.63752	13.1876	6.15422	59.2531	45.8297	60.3567	55.1465	51.4694	17.3415	31.9575	33.5895	9.52568	1.49935	0.776313
Q9LU39	6.00269	6.00269	30.0135	14.0063	6.00269	6.00269	6.00269	6.00269	101.048	175.247	172.916	149.737	6.00269	6.00269	6.00269	6.00269	6.00269	6.00269	6.00269	6.00269	6.00269	6.00269	6.00269	6.00269	9.4261	1.42755	0
Q9SZP6	73.9572	26.9139	21.0946	40.6552	20.6005	35.7854	18.8673	25.0844	2.552	2.552	12.76	5.95466	2.552	2.552	2.552	2.552	2.552	2.552	2.552	2.552	2.552	2.552	2.552	2.552	9.36447	0.727283	0
Q9SP08	1.27327	22.9827	1.27327	8.50974	37.3186	25.0656	6.36635	22.9168	1.27327	1.27327	10.2329	4.25982	1.27327	1.27327	1.27327	1.27327	1.27327	1.27327	1.27327	1.27327	1.27327	1.27327	1.27327	1.27327	9.34245	0.822034	0
A0A1P8BHA6;Q9S7Z3	6.62828	6.55679	8.54702	7.24403	5.5953	3.72446	4.22342	4.51439	11.7031	7.10188	8.42317	9.07605	0.744892	0.744892	0.744892	0.744892	0.744892	0.744892	0.744892	0.744892	0.744892	0.744892	0.744892	0.744892	9.32326	0.330534	0
Q94AZ2	11.4768	5.72475	9.69539	8.96565	20.6333	32.1936	12.8568	21.8946	1.14495	1.14495	1.14495	1.14495	1.14495	1.14495	1.14495	1.14495	1.14495	1.14495	1.14495	1.14495	1.14495	1.14495	1.14495	1.14495	9.31778	0.982255	0
A0A1P8AVD8;B3H739;F4IAP5;Q8VYC5	11.7079	17.0499	14.7325	14.4968	22.4406	35.572	28.424	28.8122	16.8197	24.3318	25.092	22.0811	2.34159	2.34159	2.34159	2.34159	2.34159	2.34159	2.34159	2.34159	2.34159	2.34159	2.34159	2.34159	9.30853	0.328579	0
P21238	25896.7	27306.5	29472.6	27558.6	18873.4	18840.6	18718.7	18810.9	52829.5	50918.7	53209.3	52319.2	1260.38	757.043	1071.53	1029.65	6480.64	7327.15	7959.28	7255.69	2686.96	2121.77	2221.24	2343.33	9.28514	0.528332	0.926301
O48802	19.1691	27.3875	1.53277	16.0298	1.53277	7.66386	1.53277	3.57647	23.724	13.6716	31.837	23.0775	1.53277	1.53277	1.53277	1.53277	1.53277	1.53277	1.53277	1.53277	1.53277	1.53277	1.53277	1.53277	9.28247	0.69403	0
Q8LPR9	18.3392	32.5896	15.619	22.1826	1.79826	10.8583	15.7413	9.46594	31.6763	8.9913	14.1663	18.278	1.79826	1.79826	1.79826	1.79826	1.79826	1.79826	1.79826	1.79826	1.79826	1.79826	1.79826	1.79826	9.2546	0.39143	0
O23515;Q8VYF1	173.804	162.432	152.683	162.973	65.0893	85.5828	69.972	73.548	119.179	126.649	121.159	122.329	13.0179	13.0179	13.0179	13.0179	13.0179	13.0179	13.0179	13.0179	13.0179	13.0179	13.0179	13.0179	9.18867	0.374314	0
Q9ZUC2	1.19127	1.19127	11.9439	4.77549	22.6651	16.9836	36.0983	25.249	1.19127	5.95633	1.19127	2.77962	1.19127	1.19127	1.19127	1.19127	1.19127	1.19127	1.19127	1.19127	1.19127	1.19127	1.19127	1.19127	9.17906	1.13736	0
F4KFY5	48.8653	65.1355	23.3094	45.7701	53.9738	30.2163	34.359	39.5164	53.9347	39.755	34.6794	42.7897	4.66188	4.66188	4.66188	4.66188	4.66188	4.66188	4.66188	4.66188	4.66188	4.66188	4.66188	4.66188	9.15768	0.0732688	0
F4J9A0	124.218	113.017	148.609	128.615	390.376	414.748	384.453	396.526	149.149	170.556	163.438	161.047	24.4511	6.00666	16.3392	15.599	32.0966	33.3343	55.8018	40.4109	21.089	15.3799	20.6531	19.0407	9.14301	0.639262	0.537328
Q38842	1.71419	11.796	27.4094	13.6398	1.71419	1.71419	8.57096	3.99978	26.3598	43.7757	17.4848	29.2068	1.71419	1.71419	1.71419	1.71419	1.71419	1.71419	1.71419	1.71419	1.71419	1.71419	1.71419	1.71419	9.10952	0.814519	0
A0A1I9LNA9;Q9M8Z7	31.9948	19.2402	32.5068	27.9139	9.04263	19.6927	10.7214	13.1522	10.1026	1.80853	12.876	8.26239	1.80853	1.80853	1.80853	1.80853	1.80853	1.80853	1.80853	1.80853	1.80853	1.80853	1.80853	1.80853	9.09185	0.622196	0
O82204	15.6746	11.4698	11.925	13.0231	12.4596	13.0639	10.8406	12.1214	38.4082	30.9671	31.739	33.7048	2.16813	2.16813	2.16813	2.16813	2.16813	2.16813	2.16813	2.16813	2.16813	2.16813	2.16813	2.16813	9.04763	0.622396	0
Q7XA74	324.092	312.178	426.814	354.362	570.286	590.292	619.134	593.237	169.583	199.957	173.04	180.86	2.11704	1.72633	0.345267	1.39621	71.407	61.7318	59.16	64.0996	76.1396	44.4558	58.6894	59.7616	9.00912	0.550442	0.838676
Q8LD27	4633.63	5076.4	5441.72	5050.58	5144.9	5377.15	5503.73	5341.93	3899.51	3559.48	3862.87	3773.95	71.8649	85.0883	65.1147	74.0226	417.26	648.064	898.797	654.707	865.68	842.487	838.193	848.787	8.98023	0.176612	0.766657
A0A1P8B9P8;Q9LYU4	10.2217	15.725	8.43469	11.4605	5.54714	5.38698	3.11255	4.68222	0.62251	0.62251	0.62251	0.62251	0.62251	0.62251	0.62251	0.62251	0.62251	0.62251	0.62251	0.62251	0.62251	0.62251	0.62251	0.62251	8.97722	0.9798	0
Q9LZF6	0.538983	0.538983	2.69491	1.25763	10.6698	8.78113	18.615	12.6886	0.538983	0.538983	0.538983	0.538983	0.538983	0.538983	0.538983	0.538983	0.538983	0.538983	0.538983	0.538983	0.538983	0.538983	0.538983	0.538983	8.95838	1.41177	0
O04130	12.7267	1.57699	1.57699	5.29357	7.88496	22.8615	9.81939	13.522	24.4139	20.6208	25.1806	23.4051	1.57699	1.57699	1.57699	1.57699	1.57699	1.57699	1.57699	1.57699	1.57699	1.57699	1.57699	1.57699	8.92429	0.644355	0
A0A1P8AVY3;F4HRB4;Q8L7S1	11.9768	5.78372	12.9374	10.2326	1.15674	1.15674	1.15674	1.15674	27.1977	17.8147	13.6048	19.5391	1.15674	1.15674	1.15674	1.15674	1.15674	1.15674	1.15674	1.15674	1.15674	1.15674	1.15674	1.15674	8.9125	0.891549	0
Q94BT0	21.5237	22.8217	15.369	19.9048	3.0738	3.0738	3.0738	3.0738	56.3529	60.2145	59.4993	58.6889	3.0738	3.0738	3.0738	3.0738	3.0738	3.0738	3.0738	3.0738	3.0738	3.0738	3.0738	3.0738	8.85631	1.04768	0
Q93Z10	16.7953	25.3199	26.015	22.7101	28.8226	45.8947	32.8444	35.8539	36.2624	28.4707	27.3119	30.6817	3.35906	3.35906	3.35906	3.35906	3.35906	3.35906	3.35906	3.35906	3.35906	3.35906	3.35906	3.35906	8.85622	0.22258	0
P30302	23.9506	98.1394	18.3682	46.8194	52.459	26.3011	60.951	46.5703	3.67364	3.67364	3.67364	3.67364	3.67364	3.67364	3.67364	3.67364	3.67364	3.67364	3.67364	3.67364	3.67364	3.67364	3.67364	3.67364	8.80719	0.767703	0
O23569	11.8394	1.78299	8.91496	7.51244	34.4151	12.4732	17.4029	21.4304	18.113	12.7864	21.949	17.6161	1.78299	1.78299	1.78299	1.78299	1.78299	1.78299	1.78299	1.78299	1.78299	1.78299	1.78299	1.78299	8.70427	0.463408	0
Q9M336	333.271	411.727	483.557	409.518	370.875	469.042	355.412	398.443	1048.04	1022.06	1025.75	1031.95	6.88649	1.3773	23.5495	10.6044	113.892	135.791	88.0701	112.584	130.053	60.1305	76.2082	88.7973	8.6794	0.591225	0.755058
Q9ZPY5	2.52245	12.6122	2.52245	5.88571	21.1347	19.1182	2.52245	14.2584	48.1642	48.6713	39.7528	45.5295	2.52245	2.52245	2.52245	2.52245	2.52245	2.52245	2.52245	2.52245	2.52245	2.52245	2.52245	2.52245	8.67856	0.954493	0
Q9S7N7	42.3149	30.2545	49.7249	40.7648	11.4902	19.3947	10.1987	13.6945	106.189	105.15	155.358	122.232	2.03975	2.03975	2.03975	2.03975	2.03975	2.03975	2.03975	2.03975	13.2199	11.533	24.1112	16.288	8.67517	0.959215	1.21167
Q9LHE7;Q9SX52	6.99823	2.16308	2.50101	3.88744	0.375908	1.87954	0.375908	0.877119	5.7107	4.91516	4.37898	5.00162	0.375908	0.375908	0.375908	0.375908	0.375908	0.375908	0.375908	0.375908	0.375908	0.375908	0.375908	0.375908	8.66008	0.655422	0
Q9XJ36	200.869	182.926	195.477	193.09	116.239	115.147	113.454	114.947	1262.83	1259.19	1222.54	1248.18	107.767	33.4481	80.5698	73.9283	64.5701	52.2462	77.5008	64.7724	63.7982	18.7658	41.9989	41.5209	8.63503	1.22012	0.278104
O81153	33.4378	21.4791	38.1683	31.0284	60.5224	41.2305	79.3153	60.3561	29.8143	4.29583	24.7999	19.6367	4.29583	4.29583	4.29583	4.29583	4.29583	4.29583	4.29583	4.29583	4.29583	4.29583	4.29583	4.29583	8.61465	0.567668	0
A0A1P8BE60;Q6XAT2	16.9998	3.39997	36.4259	18.9419	61.2154	70.6927	64.1607	65.3563	3.39997	3.39997	3.39997	3.39997	3.39997	3.39997	3.39997	3.39997	3.39997	3.39997	3.39997	3.39997	3.39997	3.39997	3.39997	3.39997	8.59794	1.10269	0
Q84W92	21.867	28.2046	15.4919	21.8545	26.3558	18.6469	15.6387	20.2138	60.1364	31.2142	21.3862	37.5789	3.09838	3.09838	3.09838	3.09838	3.09838	3.09838	3.09838	3.09838	3.09838	3.09838	3.09838	3.09838	8.56871	0.361116	0
Q7DLR9	2486.95	2705.85	2502.94	2565.25	3788.43	4105.59	3731.99	3875.34	2215.95	2181.09	2140.07	2179.04	58.133	70.8746	31.1272	53.3783	480.444	625.968	552.446	552.953	462.095	479.917	281.296	407.77	8.49977	0.309442	0.760234
Q8W4S4	53.272	51.4876	49.6322	51.4639	20.5973	25.8237	21.3967	22.6059	26.5403	31.4305	33.2013	30.3907	4.11945	4.11945	4.11945	4.11945	4.11945	4.11945	4.11945	4.11945	4.11945	4.11945	4.11945	4.11945	8.45263	0.428781	0
Q38873	13.0629	5.97353	13.2821	10.7728	4.69797	16.8661	14.6454	12.0698	0.939594	0.939594	0.939594	0.939594	0.939594	0.939594	0.939594	0.939594	0.939594	0.939594	0.939594	0.939594	0.939594	0.939594	0.939594	0.939594	8.43706	0.76775	0
Q9SZR1	21.8638	37.7966	25.0858	28.2487	29.8347	18.7994	14.4897	21.0413	2.89794	2.89794	65.9549	23.9169	2.89794	2.89794	2.89794	2.89794	2.89794	2.89794	2.89794	2.89794	2.89794	2.89794	2.89794	2.89794	8.42058	0.148681	0
Q93YS4	22.1076	19.8319	8.9632	16.9676	7.34914	0.873596	4.36798	4.19691	0.873596	0.873596	0.873596	0.873596	0.873596	0.873596	0.873596	0.873596	0.873596	0.873596	0.873596	0.873596	0.873596	0.873596	0.873596	0.873596	8.40894	1.15662	0
Q94JV2	33.3669	10.6698	28.3562	24.131	2.13396	2.13396	2.13396	2.13396	35.9953	22.959	22.8011	27.2518	2.13396	2.13396	2.13396	2.13396	2.13396	2.13396	2.13396	2.13396	2.13396	2.13396	2.13396	2.13396	8.35953	0.767429	0
Q9LF33	136.066	162.216	183.672	160.651	182.86	286.527	214.952	228.113	967.381	819.04	887.863	891.428	38.1305	22.1042	23.0311	27.7552	69.6088	53.1522	105.344	76.0351	50.486	49.0279	50.3822	49.9654	8.32615	0.946383	0.471507
Q8H0U4	17.2374	12.5934	24.5317	18.1208	9.45844	15.0231	11.5637	12.0151	18.8603	9.10997	18.0343	15.3348	1.82199	1.82199	1.82199	1.82199	1.82199	1.82199	1.82199	1.82199	1.82199	1.82199	1.82199	1.82199	8.31887	0.201674	0
Q9FMF1	41.5672	25.8674	51.7209	39.7185	53.5547	60.928	42.3642	52.2823	54.582	26.9168	29.5532	37.0173	5.17348	5.17348	5.17348	5.17348	5.17348	5.17348	5.17348	5.17348	5.17348	5.17348	5.17348	5.17348	8.31278	0.18942	0
Q9C969	24.6119	38.3493	27.8301	30.2638	23.704	42.5949	24.1546	30.1512	63.4676	55.0165	54.3451	57.6097	4.74081	4.74081	4.74081	4.74081	4.74081	4.74081	4.74081	4.74081	4.74081	4.74081	4.74081	4.74081	8.2985	0.402139	0
O80475	11.6173	22.1491	15.4536	16.4066	22.139	15.3013	25.8302	21.0902	24.2471	16.367	19.794	20.136	2.32345	2.32345	2.32345	2.32345	2.32345	2.32345	2.32345	2.32345	2.32345	2.32345	2.32345	2.32345	8.26827	0.128833	0
P40940	12.9044	9.34976	7.73927	9.99781	14.3161	11.4826	9.53023	11.7763	13.9857	12.262	23.2432	16.497	1.54785	1.54785	1.54785	1.54785	1.54785	1.54785	1.54785	1.54785	1.54785	1.54785	1.54785	1.54785	8.24176	0.263285	0
Q94A40	15.9403	10.718	7.47827	11.3789	1.49565	1.49565	8.30656	3.76595	20.0409	22.8445	22.5306	21.8053	1.49565	1.49565	1.49565	1.49565	1.49565	1.49565	1.49565	1.49565	1.49565	1.49565	1.49565	1.49565	8.23501	0.735276	0
Q84WJ9	206.078	431.199	368.636	335.304	200.655	161.707	297.973	220.112	236.249	233.035	250.934	240.073	32.3415	32.3415	32.3415	32.3415	32.3415	32.3415	32.3415	32.3415	32.3415	32.3415	32.3415	32.3415	8.19886	0.232155	0
Q9SGP2	5.86672	3.58829	16.6287	8.69456	0.717657	8.94358	11.7607	7.14065	0.717657	0.717657	3.85927	1.76486	0.717657	0.717657	0.717657	0.717657	0.717657	0.717657	0.717657	0.717657	0.717657	0.717657	0.717657	0.717657	8.17477	0.619815	0
F4HZE0;Q8L770	186.902	258.104	177.758	207.588	136.551	155.299	138.549	143.466	1283.35	1318.62	1311.66	1304.54	48.9715	181.667	95.983	108.874	72.2331	84.0092	48.2689	68.1704	36.6792	10.7601	29.1405	25.5266	8.17293	1.18258	0.617226
Q8L6Y1	2.86198	16.9413	21.1797	13.661	14.3099	2.86198	2.86198	6.67795	51.8966	44.537	52.9916	49.8084	2.86198	2.86198	2.86198	2.86198	2.86198	2.86198	2.86198	2.86198	2.86198	2.86198	2.86198	2.86198	8.17003	0.990075	0
P57106	27.4933	31.7047	32.8677	30.6886	19.0964	17.9404	49.1831	28.74	29.1597	32.2251	21.8694	27.7514	3.58808	3.58808	3.58808	3.58808	3.58808	3.58808	3.58808	3.58808	3.58808	3.58808	3.58808	3.58808	8.09904	0.0514282	0
O04834;Q01474;Q8VYP7	197.283	352.173	306.797	285.418	128.759	174.354	159.928	154.347	190.395	183.6	179.116	184.37	25.7519	25.7519	25.7519	25.7519	25.7519	25.7519	25.7519	25.7519	25.7519	25.7519	25.7519	25.7519	8.07883	0.330061	0
A0A1P8B2U9;A0A1P8B2Y6;Q9SJB3	70.064	83.2318	93.1274	82.1411	50.506	27.5423	25.0818	34.3767	5.01636	5.01636	5.01636	5.01636	5.01636	5.01636	5.01636	5.01636	5.01636	5.01636	5.01636	5.01636	5.01636	5.01636	5.01636	5.01636	8.07585	0.960881	0
Q41963	101.145	173.064	141.617	138.609	179.982	124.471	178.308	160.92	201.405	208.328	152.839	187.524	20.229	20.229	20.229	20.229	20.229	20.229	20.229	20.229	20.229	20.229	20.229	20.229	8.02567	0.150839	0
Q9SRN1	1.1796	10.4365	5.89802	5.83803	18.2885	29.2554	16.6009	21.3816	1.1796	1.1796	1.1796	1.1796	1.1796	1.1796	1.1796	1.1796	1.1796	1.1796	1.1796	1.1796	1.1796	1.1796	1.1796	1.1796	8.02507	1.11747	0
Q38922	9.63008	10.3402	13.7204	11.2303	15.3486	10.7502	11.6834	12.594	25.1056	25.002	16.7096	22.2724	1.92602	1.92602	1.92602	1.92602	1.92602	1.92602	1.92602	1.92602	1.92602	1.92602	1.92602	1.92602	7.97791	0.391801	0
P42742	3599.64	4038.82	4006.55	3881.67	4686.26	4558.87	3898.85	4381.33	3011.54	2655.61	2768.77	2811.97	44.9175	37.4645	45.5048	42.6289	620.679	685.669	835.252	713.867	652.501	646.69	608	635.73	7.95486	0.217178	0.790967
Q9LJ98	24.7629	36.3919	23.8242	28.3264	30.3635	40.518	24.209	31.6968	101	29.4225	29.8788	53.4339	4.76485	4.76485	4.76485	4.76485	4.76485	4.76485	4.76485	4.76485	4.76485	4.76485	4.76485	4.76485	7.93709	0.360333	0
Q9M817	46.5104	59.2667	18.2131	41.3301	30.7941	15.3331	24.5379	23.555	3.06662	3.06662	17.2781	7.80378	3.06662	3.06662	3.06662	3.06662	3.06662	3.06662	3.06662	3.06662	3.06662	3.06662	3.06662	3.06662	7.90108	0.692265	0
Q84WV1	25.5687	21.7046	21.5619	22.9451	13.5333	22.1271	16.0192	17.2266	135.626	128.395	100.359	121.46	43.0512	7.83178	1.56636	17.4831	1.56636	1.56636	1.56636	1.56636	1.56636	1.56636	1.56636	1.56636	7.84016	1.08762	1.33726
P57691	83.68	119.357	114.272	105.77	16.736	16.736	16.736	16.736	283.973	218.129	304.618	268.907	16.736	16.736	16.736	16.736	16.736	16.736	16.736	16.736	16.736	16.736	16.736	16.736	7.79582	0.980197	0
A0A178W0K0;F4IPY6	52.8061	61.198	39.1178	51.0406	69.419	74.7911	66.604	70.2714	60.8838	73.8356	49.8947	61.538	7.82356	7.82356	7.82356	7.82356	7.82356	7.82356	7.82356	7.82356	7.82356	7.82356	7.82356	7.82356	7.79057	0.157979	0
Q9C9C5;Q9C9C6	146.127	116.998	156.299	139.808	27.6607	22.4024	39.5382	29.8671	308.66	305.965	255.65	290.092	1.40702	1.40702	7.03511	3.28305	16.8148	18.3657	28.4777	21.2194	42.2572	39.9156	21.5335	34.5688	7.78326	0.852383	0.797282
O48711	18.4556	18.7683	17.5566	18.2602	45.5605	52.6834	28.5894	42.2778	21.1653	23.4765	19.0975	21.2464	3.51131	3.51131	3.51131	3.51131	3.51131	3.51131	3.51131	3.51131	3.51131	3.51131	3.51131	3.51131	7.7639	0.480163	0
Q8VZ80	41.2354	16.9726	44.2972	34.1684	24.4787	44.2883	54.6359	41.1343	3.39451	3.39451	3.39451	3.39451	3.39451	3.39451	3.39451	3.39451	3.39451	3.39451	3.39451	3.39451	3.39451	3.39451	3.39451	3.39451	7.72789	0.765562	0
P11574;Q8W4E2	1279.19	1336.52	1440.46	1352.05	593.288	604.965	588.644	595.633	1677.23	1642.81	1604.17	1641.4	37.7264	41.1443	23.5247	34.1318	244.769	277.006	334.216	285.33	144.648	140.199	151.659	145.502	7.71907	0.451359	0.812112
O82240	61.559	57.3502	75.5551	64.8214	33.6149	49.4322	47.9793	43.6755	42.1426	52.8091	46.336	47.0959	6.72299	6.72299	6.72299	6.72299	6.72299	6.72299	6.72299	6.72299	6.72299	6.72299	6.72299	6.72299	7.71447	0.218856	0
Q9ZU91	38.1546	65.346	39.0167	47.5058	55.0888	47.0686	68.1784	56.7786	44.4247	44.8752	31.3276	40.2092	6.26552	6.26552	6.26552	6.26552	6.26552	6.26552	6.26552	6.26552	6.26552	6.26552	6.26552	6.26552	7.68724	0.172416	0
Q9SVZ6	3.00867	10.5382	0.601733	4.7162	0.601733	0.601733	0.601733	0.601733	5.71721	10.9317	8.83575	8.49489	0.601733	0.601733	0.601733	0.601733	0.601733	0.601733	0.601733	0.601733	0.601733	0.601733	0.601733	0.601733	7.65168	0.857414	0
Q9M328	143.472	176.045	177.737	165.751	79.6443	97.6733	74.5183	83.9453	100.828	84.2654	84.0975	89.7303	14.9037	14.9037	14.9037	14.9037	14.9037	14.9037	14.9037	14.9037	14.9037	14.9037	14.9037	14.9037	7.59157	0.403495	0
A0A1P8AWE5;Q8L7I4	21.0547	22.4209	15.9511	19.8089	13.1268	19.4575	22.028	18.2041	1.86801	1.86801	9.34003	4.35868	1.86801	1.86801	1.86801	1.86801	1.86801	1.86801	1.86801	1.86801	1.86801	1.86801	1.86801	1.86801	7.56095	0.601456	0
Q9LRS0	1052.87	1398.88	1179.28	1210.35	399.612	358.789	349.608	369.337	11977	12540.6	12490	12335.9	631.761	161.784	248.254	347.266	1197.12	1224.51	1422.21	1281.28	190.344	202.178	258.361	216.961	7.54024	1.43998	0.943702
P34066	111.866	125.031	118.727	118.542	199.237	210.572	224.859	211.556	184.358	137.277	200.534	174.056	22.3732	22.3732	22.3732	22.3732	22.3732	22.3732	22.3732	22.3732	22.3732	22.3732	22.3732	22.3732	7.51128	0.278469	0
A0A1I9LRT3;Q9LSA9	0.756369	0.756369	0.756369	0.756369	9.85089	7.10462	0.756369	5.90396	14.3592	12.8031	3.78184	10.3147	0.756369	0.756369	0.756369	0.756369	0.756369	0.756369	0.756369	0.756369	0.756369	0.756369	0.756369	0.756369	7.48093	0.845459	0
O24633	4024.57	4157.86	4363.58	4182.01	5774.78	5782.65	6056.71	5871.38	3038.53	2961.26	3164.94	3054.91	231.793	210.687	198.047	213.509	681.993	729.771	864.44	758.735	792.711	685.034	871.544	783.097	7.46767	0.324426	0.550405
P56762	19.9922	25.3607	9.96322	18.4387	1.99264	1.99264	1.99264	1.99264	24.1687	20.0092	28.2595	24.1458	1.99264	1.99264	1.99264	1.99264	1.99264	1.99264	1.99264	1.99264	1.99264	1.99264	1.99264	1.99264	7.45695	0.774088	0
O80448	965.995	1035.96	1196.38	1066.11	912.589	1334.13	1160.37	1135.7	3342.67	3542.93	3030.33	3305.31	557.476	278.012	246.264	360.584	135.554	224.092	294.731	218.125	177.633	175.877	134.583	162.698	7.42793	0.693568	0.413065
P61845	21.9638	21.2005	23.8724	22.3456	13.6096	18.8301	23.4876	18.6424	21.8187	15.5605	20.6101	19.3298	2.72192	2.72192	2.72192	2.72192	2.72192	2.72192	2.72192	2.72192	2.72192	2.72192	2.72192	2.72192	7.38666	0.0979718	0
Q93W77	0.29254	0.29254	0.29254	0.29254	0.29254	1.4627	0.29254	0.682593	4.08675	7.02051	5.2303	5.44585	0.29254	0.29254	0.29254	0.29254	0.29254	0.29254	0.29254	0.29254	0.29254	0.29254	0.29254	0.29254	7.31636	1.34059	0
C0Z361	119.256	139.013	139.706	132.659	146.919	162.19	194.992	168.034	97.4794	121.942	92.3073	103.909	18.4615	18.4615	18.4615	18.4615	18.4615	18.4615	18.4615	18.4615	18.4615	18.4615	18.4615	18.4615	7.30534	0.238154	0
Q8L735	15.3252	17.3045	16.8351	16.4882	18.8839	12.9872	15.3322	15.7344	10.1588	12.7544	13.2263	12.0465	2.03177	2.03177	2.03177	2.03177	2.03177	2.03177	2.03177	2.03177	2.03177	2.03177	2.03177	2.03177	7.26284	0.161075	0
P51412	189.913	235.478	287.307	237.566	214.004	238.962	223.152	225.373	324.911	358.732	396.855	360.166	37.9826	37.9826	37.9826	37.9826	37.9826	37.9826	37.9826	37.9826	37.9826	37.9826	37.9826	37.9826	7.22353	0.271726	0
Q9SR73	8.45893	16.679	21.6768	15.6049	7.27559	1.45512	1.45512	3.39528	8.77076	15.7785	12.8192	12.4561	1.45512	1.45512	1.45512	1.45512	1.45512	1.45512	1.45512	1.45512	1.45512	1.45512	1.45512	1.45512	7.2059	0.604542	0
Q9SAV0	25.0709	17.4555	18.6217	20.3827	63.8868	70.1497	54.2741	62.7702	174.451	162.699	159.288	165.479	1.75187	1.75187	1.75187	1.75187	13.4313	9.57152	37.9202	20.3076	19.0719	8.75933	9.68093	12.5041	7.19348	0.900232	0.808671
Q9SZX9	17.8294	70.2832	41.0659	43.0595	3.56589	3.56589	3.56589	3.56589	22.6333	37.9949	30.2907	30.3063	3.56589	3.56589	3.56589	3.56589	3.56589	3.56589	3.56589	3.56589	3.56589	3.56589	3.56589	3.56589	7.19144	0.785972	0
P38418	116.558	147.462	140.036	134.685	90.7201	120.554	83.6357	98.3033	116.9	128.179	138.355	127.811	16.7271	16.7271	16.7271	16.7271	16.7271	16.7271	16.7271	16.7271	16.7271	16.7271	16.7271	16.7271	7.18991	0.160716	0
Q9LSQ5	373.858	448.392	497.876	440.042	371.889	374.513	374.372	373.591	332.277	310.348	258.901	300.509	51.7802	51.7802	51.7802	51.7802	51.7802	51.7802	51.7802	51.7802	51.7802	51.7802	51.7802	51.7802	7.17226	0.187928	0
O23254	321.982	370.474	428.703	373.72	339.603	362.738	349.247	350.529	2579.72	2713.54	2714.46	2669.24	231.985	257.49	144.089	211.188	132.499	191.535	196.404	173.479	108.375	77.9361	82.8752	89.7288	7.15329	1.17761	0.393133
A0A1P8B6G3;Q8GYA6	120.381	115.742	150.27	128.798	13.9024	32.3086	27.1256	24.4456	148.863	167.297	155.309	157.156	0.40231	0.40231	0.40231	0.40231	46.4394	29.4321	47.4186	41.0967	2.13978	2.01155	2.01187	2.0544	7.12687	0.675462	1.58652
Q945K7	1.92756	1.92756	1.92756	1.92756	9.63778	12.6469	13.3757	11.8868	41.0242	24.2013	16.5903	27.2719	1.92756	1.92756	1.92756	1.92756	1.92756	1.92756	1.92756	1.92756	1.92756	1.92756	1.92756	1.92756	7.10508	0.932327	0
P23686	61.05	109.043	113.132	94.4081	44.251	32.0565	50.9331	42.4135	1021.13	1112.27	907.733	1013.71	40.0265	6.41131	50.2176	32.2185	73.5254	40.979	92.7082	69.0708	70.6029	58.8395	53.7971	61.0799	7.08589	1.4247	0.358186
Q9XJ35	265.217	431.465	372.009	356.23	362.545	256.752	336.859	318.719	1775.92	1503.65	1616.08	1631.88	83.2437	29.3637	28.7663	47.1246	131.365	161.36	237.955	176.893	112.466	87.7093	106.2	102.125	7.07307	0.972194	0.599137
Q9SAF5	40.3749	16.4681	28.7748	28.5392	37.3822	12.9406	20.7912	23.7047	2.58812	2.58812	2.58812	2.58812	2.58812	2.58812	2.58812	2.58812	2.58812	2.58812	2.58812	2.58812	2.58812	2.58812	2.58812	2.58812	7.06202	0.755067	0
Q9ZSD4	505.754	580.929	489.389	525.357	433.869	386.855	425.739	415.488	71.5416	95.3822	64.4267	77.1169	6.46747	6.46747	6.46747	6.46747	32.3373	47.0877	48.4419	42.6223	108.706	91.0026	87.302	95.6703	7.03206	0.68851	0.929826
Q9XIN3	5.53072	7.47973	8.0523	7.02091	19.0587	11.3051	14.4729	14.9456	1.10614	1.10614	1.10614	1.10614	1.10614	1.10614	1.10614	1.10614	1.10614	1.10614	1.10614	1.10614	1.10614	1.10614	1.10614	1.10614	6.95287	0.902887	0
A0A1P8BCC6;Q9FFC7	103.276	53.664	84.2729	80.4044	42.3239	29.4542	29.9854	33.9212	601.993	521.133	530.853	551.326	0.625437	3.12719	5.23793	2.99685	53.2242	84.1455	98.3016	78.5571	18.3009	18.1998	7.95864	14.8198	6.90699	1.29009	1.2652
Q9C821	27.5154	13.2882	28.5774	23.127	16.4229	27.7671	18.0634	20.7511	12.1277	2.42553	2.42553	5.65958	2.42553	2.42553	2.42553	2.42553	2.42553	2.42553	2.42553	2.42553	2.42553	2.42553	2.42553	2.42553	6.80782	0.57373	0
F4KGA5	34621.4	45191.6	46582.4	42131.8	59920.1	41604.2	61826.9	54450.4	54822.8	42340.3	34915.9	44026.3	6924.28	6924.28	6924.28	6924.28	6924.28	6924.28	6924.28	6924.28	6924.28	6924.28	6924.28	6924.28	6.76886	0.141525	0
Q9LYN2	367.51	469.981	472.535	436.675	488.75	525.711	607.422	540.628	849.492	919.112	812.425	860.343	4.30278	12.2952	30.8284	15.8088	165.11	154.395	228.222	182.576	82.3949	48.46	89.8245	73.5598	6.75743	0.360463	0.934234
Q570C8	22.1695	12.1047	3.17006	12.4814	0.480895	0.480895	19.8558	6.93921	169.715	130.727	128.011	142.817	4.30283	0.480895	0.480895	1.75487	40.9697	5.96161	16.6865	21.206	0.480895	2.40447	0.480895	1.12209	6.73665	1.42197	1.42223
Q42134	235.641	222.896	240.181	232.906	365.033	426.292	415.682	402.336	260.896	292.724	238.244	263.954	44.5792	44.5792	44.5792	44.5792	44.5792	44.5792	44.5792	44.5792	44.5792	44.5792	44.5792	44.5792	6.72358	0.300946	0
P49211	92.3323	110.356	143.443	115.377	18.4665	18.4665	18.4665	18.4665	256.797	296.955	161.803	238.519	18.4665	18.4665	18.4665	18.4665	18.4665	18.4665	18.4665	18.4665	18.4665	18.4665	18.4665	18.4665	6.72141	0.888541	0
Q9T0P4	404.272	505.424	500.777	470.158	1221.88	1006.13	806.458	1011.49	278.977	235.145	284.547	266.223	5.99959	2.95297	9.32133	6.0913	90.8114	98.4055	132.244	107.154	171.877	132.666	142.992	149.178	6.6605	0.661064	0.840765
Q39142	1.58806	0.317612	0.317612	0.741096	0.317612	0.317612	0.317612	0.317612	9.46374	0.317612	6.04951	5.27695	0.317612	0.317612	0.317612	0.317612	0.317612	0.317612	0.317612	0.317612	0.317612	0.317612	0.317612	0.317612	6.64926	1.30177	0
A0A1P8AZ26;A0A1P8AZ74;Q9ZQ89	0.140867	0.140867	0.140867	0.140867	0.704337	4.86913	1.93821	2.50389	0.140867	0.140867	0.140867	0.140867	0.140867	0.140867	0.140867	0.140867	0.140867	0.140867	0.140867	0.140867	0.140867	0.140867	0.140867	0.140867	6.59161	1.46928	0
Q8W4L3	15.8631	9.97785	39.3307	21.7239	15.8473	20.0505	11.1119	15.6699	1.99557	1.99557	1.99557	1.99557	1.99557	1.99557	1.99557	1.99557	1.99557	1.99557	1.99557	1.99557	1.99557	1.99557	1.99557	1.99557	6.57946	0.769737	0
P60129	0.552991	0.552991	0.552991	0.552991	3.6232	0.552991	2.76496	2.31371	13.5721	5.67719	4.8513	8.03352	0.552991	0.552991	0.552991	0.552991	0.552991	0.552991	0.552991	0.552991	0.552991	0.552991	0.552991	0.552991	6.57046	1.07639	0
P21240	25282.2	27601.4	28249	27044.2	17364.3	17633.5	17783.1	17593.6	28101.3	27327.9	27455.2	27628.1	1610.14	1346.72	1493.52	1483.46	5376.56	6317.22	8178.31	6624.03	3055.06	2841.24	2904.6	2933.63	6.54516	0.23382	0.720142
Q9C5W7	17.7761	12.1576	7.20627	12.38	0.760969	0.760969	0.760969	0.760969	3.80485	0.760969	0.760969	1.77559	0.760969	0.760969	0.760969	0.760969	0.760969	0.760969	0.760969	0.760969	0.760969	0.760969	0.760969	0.760969	6.53402	1.29428	0
Q9C9L5	3.7903	3.41567	0.272639	2.49287	3.03859	1.3632	3.33303	2.57827	0.272639	0.272639	0.272639	0.272639	0.272639	0.272639	0.272639	0.272639	0.272639	0.272639	0.272639	0.272639	0.272639	0.272639	0.272639	0.272639	6.5334	0.733864	0
A0A178VEL3;F4J8C6;F4J8C7	0.348254	1.74127	0.348254	0.812593	0.348254	0.348254	0.348254	0.348254	5.65204	5.5957	5.73322	5.66032	0.348254	0.348254	0.348254	0.348254	0.348254	0.348254	0.348254	0.348254	0.348254	0.348254	0.348254	0.348254	6.52891	1.29394	0
Q9C5Z2	11.9706	19.2196	10.0088	13.733	2.00177	2.00177	2.00177	2.00177	19.2711	14.4382	36.4316	23.3803	2.00177	2.00177	2.00177	2.00177	2.00177	2.00177	2.00177	2.00177	2.00177	2.00177	2.00177	2.00177	6.51343	0.821129	0
Q0WLB5	565.417	621.501	704.162	630.36	605.725	603.437	641.176	616.779	267.374	229.366	250.715	249.152	16.4446	16.7484	18.171	17.1213	129.891	170.766	171.176	157.277	55.6254	46.2775	68.2759	56.7263	6.47395	0.433626	0.93784
Q9S756	660.399	768.162	836.58	755.047	873.372	1086.54	894.84	951.583	966.451	1037.12	1094.58	1032.72	0.368236	1.84118	0.368236	0.859218	239.576	320.878	370.2	310.218	176.161	66.9671	100.37	114.499	6.43679	0.156361	1.10309
Q93Z53	63.9635	50.8279	53.0881	55.9599	93.5494	53.8368	62.3064	69.8975	81.0989	70.5844	56.2732	69.3188	10.1656	10.1656	10.1656	10.1656	10.1656	10.1656	10.1656	10.1656	10.1656	10.1656	10.1656	10.1656	6.39991	0.121201	0
Q8L798	11.1508	9.86515	5.11258	8.70952	3.09979	3.45551	0.619959	2.39175	0.619959	0.619959	0.619959	0.619959	0.619959	0.619959	0.619959	0.619959	0.619959	0.619959	0.619959	0.619959	0.619959	0.619959	0.619959	0.619959	6.30215	1.08837	0
A0A1P8BC50;A0A1P8BC62;F4K2C1;F4K2C2;F4K2C3	8.83775	48.1047	8.83775	21.9267	131.945	114.639	125.932	124.172	8.83775	44.1888	8.83775	20.6214	8.83775	8.83775	8.83775	8.83775	8.83775	8.83775	8.83775	8.83775	8.83775	8.83775	8.83775	8.83775	6.28819	1.06907	0
Q93W32	3373.58	4351.77	3255.96	3660.44	546.552	501.775	534.502	527.609	210.665	375.836	257.966	281.489	24.3459	4.86919	31.0768	20.0973	421.931	353.029	376.217	383.726	352.631	314.201	278.053	314.961	6.21819	1.26443	0.806256
A0A1P8B372;Q38912;Q38919;Q38937	3.64403	10.4351	4.41251	6.16389	7.05267	5.50208	3.26843	5.2744	0.653686	0.653686	0.653686	0.653686	0.653686	0.653686	0.653686	0.653686	0.653686	0.653686	0.653686	0.653686	0.653686	0.653686	0.653686	0.653686	6.16605	0.733917	0
P42801	101.99	105.579	105.979	104.516	26.4831	40.6156	37.3159	34.8049	223.935	258.005	305.741	262.56	70.9218	19.4523	64.607	51.6604	22.3808	3.89047	3.89047	10.0539	3.89047	3.89047	3.89047	3.89047	6.12579	0.871136	1.18821
P46645	36.3096	59.9032	62.3095	52.8408	46.8953	53.613	70.8468	57.1184	375.145	358.347	370.18	367.891	56.3997	22.9543	38.5691	39.3077	17.2663	26.1796	26.9339	23.4599	16.6071	12.2837	18.1232	15.6713	6.09199	1.13428	0.460677
Q9LHA6	280.765	237.84	277.945	265.517	239.503	244.695	242.912	242.37	1196.27	1182.92	1334.6	1237.93	168.571	77.093	87.99	111.218	65.9467	101.825	108.687	92.1531	94.1854	88.7924	69.6333	84.2037	6.07082	0.97643	0.144829
Q8L606;Q9LFG3	3.26291	4.31718	4.64191	4.074	0.568427	0.568427	0.568427	0.568427	0.568427	2.84214	13.6205	5.67701	0.568427	0.568427	0.568427	0.568427	0.568427	0.568427	0.568427	0.568427	0.568427	0.568427	0.568427	0.568427	6.05146	0.759539	0
O23708	5807.37	6192.78	5942.02	5980.72	8304.79	8059.69	8588.7	8317.73	13474.4	12828	13505.9	13269.4	118.988	42.5002	147.782	103.09	1630.94	2648.02	3140.74	2473.23	2181.95	1835.72	1922.17	1979.95	6.05054	0.405004	0.823415
Q93ZM7	118.882	137.808	157.103	137.931	231.972	198.917	188.44	206.443	105.542	110.69	85.8865	100.706	7.54922	1.50984	1.50984	3.52297	30.7224	31.209	41.466	34.4658	43.1962	25.6573	38.7893	35.8809	6.02521	0.361515	0.742675
P98204	23.7556	10.7877	19.2846	17.9426	15.1217	26.5182	14.8385	18.8261	2.15753	2.15753	2.15753	2.15753	2.15753	2.15753	2.15753	2.15753	2.15753	2.15753	2.15753	2.15753	2.15753	2.15753	2.15753	2.15753	6.01401	0.722826	0
O23717	637.66	834.197	809.782	760.546	974.463	939.021	964.396	959.294	587.359	595.284	506.7	563.114	150.505	115.495	53.8083	106.603	119.449	167.461	157.946	148.285	118.033	110.674	150.827	126.511	5.98573	0.260308	0.163989
O23712	1079.43	1395.87	1447.09	1307.46	3452.55	3480.2	3068.74	3333.83	2147.16	1834.62	2093.49	2025.09	81.4202	15.5388	30.4295	42.4628	451.15	573.406	853.37	625.976	479.937	435.858	421.271	445.689	5.9835	0.462373	0.804496
Q9FKW5	7.1879	8.94209	1.88705	6.00568	0.377411	0.377411	0.377411	0.377411	0.377411	0.377411	0.377411	0.377411	0.377411	0.377411	0.377411	0.377411	0.377411	0.377411	0.377411	0.377411	0.377411	0.377411	0.377411	0.377411	5.97095	1.44197	0
Q940D0	388.743	405.274	294.121	362.713	313.397	551.887	545.833	470.372	58.8242	538.963	58.8242	218.87	58.8242	58.8242	58.8242	58.8242	58.8242	58.8242	58.8242	58.8242	58.8242	58.8242	58.8242	58.8242	5.96101	0.359856	0
A0A1P8BEG1;Q9FIH8	6.64161	98.5584	33.2081	46.136	6.64161	6.64161	6.64161	6.64161	90.6551	65.1802	41.9222	65.9191	6.64161	6.64161	6.64161	6.64161	6.64161	6.64161	6.64161	6.64161	6.64161	6.64161	6.64161	6.64161	5.95723	0.762785	0
Q9SFU0	0.390308	3.05583	3.55098	2.33237	0.390308	1.95154	2.36232	1.56805	3.85886	2.69462	2.65814	3.07054	0.390308	0.390308	0.390308	0.390308	0.390308	0.390308	0.390308	0.390308	0.390308	0.390308	0.390308	0.390308	5.95339	0.323318	0
F4IVR2;Q8L7B5	632.745	728.688	698.755	686.729	1275.6	1321.76	1338.03	1311.8	613.468	717.084	792.4	707.651	60.9129	22.7609	38.336	40.6699	189.952	201.843	341.182	244.326	197.633	173.225	138.971	169.943	5.94845	0.393543	0.679564
P29515	4.19196	20.9598	40.7977	21.9832	4.19196	4.19196	4.19196	4.19196	59.3909	54.429	30.1923	48.0041	4.19196	4.19196	4.19196	4.19196	4.19196	4.19196	4.19196	4.19196	4.19196	4.19196	4.19196	4.19196	5.89853	0.891133	0
F4KGM7;Q9LZD3	19.0793	9.96886	24.8783	17.9755	1.43156	1.43156	9.01449	3.9592	7.15778	1.43156	1.43156	3.3403	1.43156	1.43156	1.43156	1.43156	1.43156	1.43156	1.43156	1.43156	1.43156	1.43156	1.43156	1.43156	5.88521	0.982406	0
Q43870	29.7798	34.5096	47.1117	37.1337	32.6475	38.0976	31.549	34.098	292.8	272.028	285.062	283.297	62.2847	1.52944	7.64721	23.8204	79.3296	24.263	1.52944	35.0407	1.52944	1.52944	1.52944	1.52944	5.87059	1.21011	0.847368
Q01908	341.414	432.991	492.819	422.408	1117.24	1142.32	1176.24	1145.27	1192.58	1147.01	1065	1134.86	131.116	16.1964	18.4591	55.2571	260.467	306.021	343.52	303.336	125.635	83.2102	96.5824	101.809	5.86994	0.459981	0.859208
A0A1R7T3K7;Q9LSW8	0.716235	0.716235	0.716235	0.716235	3.58117	0.716235	0.716235	1.67121	13.9626	8.79392	7.82725	10.1946	0.716235	0.716235	0.716235	0.716235	0.716235	0.716235	0.716235	0.716235	0.716235	0.716235	0.716235	0.716235	5.85564	1.24428	0
F4ID91;Q8LCE1	1194.32	1294.2	1197.87	1228.8	4153.11	4506.63	4930.5	4530.08	5243.04	5487.8	5719.04	5483.29	156.688	72.664	28.5112	85.9544	754.833	952.158	1327.1	1011.36	911.865	862.086	710.029	827.993	5.83915	0.595783	0.76352
Q42545	12.6474	63.2371	12.6474	29.5107	12.6474	12.6474	12.6474	12.6474	171.607	183.507	179.761	178.291	12.6474	12.6474	12.6474	12.6474	12.6474	12.6474	12.6474	12.6474	12.6474	12.6474	12.6474	12.6474	5.81013	1.24052	0
Q9LZ26	94.192	177.553	110.61	127.452	302.405	128.354	192.742	207.833	135.428	157.225	106.029	132.894	2.54073	2.54073	2.54073	2.54073	65.0251	44.8853	36.6666	48.859	54.8264	20.3026	12.7036	29.2775	5.8031	0.287839	0.864595
P51430	156.041	137.641	178.955	157.546	27.5282	27.5282	27.5282	27.5282	259.216	284.466	332.383	292.021	27.5282	27.5282	27.5282	27.5282	27.5282	27.5282	27.5282	27.5282	27.5282	27.5282	27.5282	27.5282	5.77705	0.831613	0
Q9SJ52	2.44061	12.2031	2.44061	5.69477	48.8271	26.5114	26.0598	33.7995	2.44061	2.44061	2.44061	2.44061	2.44061	2.44061	2.44061	2.44061	2.44061	2.44061	2.44061	2.44061	2.44061	2.44061	2.44061	2.44061	5.72736	1.23353	0
Q9CAI1;Q9LQK0	23.6345	2.63541	2.63541	9.63511	2.63541	2.63541	2.63541	2.63541	13.177	40.2146	42.8435	32.0784	2.63541	2.63541	2.63541	2.63541	2.63541	2.63541	2.63541	2.63541	2.63541	2.63541	2.63541	2.63541	5.60936	1.0405	0
Q8W4H8	664.357	748.935	789.712	734.335	1574.04	1714.46	1642.87	1643.79	815.861	748.295	798.11	787.422	33.3149	34.6777	6.66297	24.8852	299.818	299.649	288.997	296.155	225.928	270.736	241.12	245.928	5.58329	0.483745	0.763642
Q9FID9	41.2647	40.7404	62.8989	48.3014	27.3591	39.2705	25.4117	30.6804	5.08233	5.08233	5.08233	5.08233	5.08233	5.08233	5.08233	5.08233	5.08233	5.08233	5.08233	5.08233	5.08233	5.08233	5.08233	5.08233	5.51348	0.775546	0
A8MS48;Q8H0X5	5.50721	5.50721	5.50721	5.50721	35.8652	50.112	33.2412	39.7395	51.1509	56.9342	27.536	45.207	5.50721	5.50721	5.50721	5.50721	5.50721	5.50721	5.50721	5.50721	5.50721	5.50721	5.50721	5.50721	5.47487	0.713627	0
P09468	97.8627	108.502	65.9392	90.7679	296.302	279.559	279.266	285.042	222.777	252.076	230.155	235.003	2.61214	18.9035	16.9872	12.8343	44.7929	53.3577	67.9689	55.3732	62.1306	39.2029	30.4445	43.926	5.4472	0.495429	0.588918
P33487	2.24887	0.449773	0.449773	1.04947	2.7004	4.04098	10.6426	5.79467	0.449773	0.449773	0.449773	0.449773	0.449773	0.449773	0.449773	0.449773	0.449773	0.449773	0.449773	0.449773	0.449773	0.449773	0.449773	0.449773	5.40562	1.20435	0
Q39129	37.4151	57.8266	33.3124	42.8514	14.4759	20.9455	27.2334	20.885	62.2033	50.9975	40.4282	51.2097	0.368782	0.368782	0.368782	0.368782	13.2985	18.837	15.5044	15.88	4.63522	8.66507	1.84391	5.04807	5.39733	0.408791	1.12078
Q9LYU8	19.2901	1.37225	6.86123	9.17453	1.37225	1.37225	1.37225	1.37225	9.65691	15.6282	9.69881	11.6613	1.37225	1.37225	1.37225	1.37225	1.37225	1.37225	1.37225	1.37225	1.37225	1.37225	1.37225	1.37225	5.39458	0.725208	0
F4JVC5;Q9T034	255.738	105.582	179.791	180.37	65.1999	38.2146	67.9377	57.1174	207.597	237.701	245.095	230.131	24.9011	20.1484	18.2196	21.0897	56.2697	28.0224	73.3279	52.54	15.6365	3.12731	21.7012	13.4884	5.36764	0.571429	0.712964
Q9FNN1	29.1857	36.6027	35.1931	33.6605	45.7311	53.5884	55.8833	51.7343	102.666	135.342	121.259	119.756	1.50035	7.50175	1.50035	3.50082	28.0325	15.7109	22.4506	22.0647	11.7942	14.2203	13.7012	13.2385	5.28684	0.663876	0.717888
Q9M6N7	9.29232	60.7151	46.4616	38.823	98.615	52.0981	109.073	86.5955	9.29232	9.29232	46.939	21.8412	9.29232	9.29232	9.29232	9.29232	9.29232	9.29232	9.29232	9.29232	9.29232	9.29232	9.29232	9.29232	5.28249	0.683997	0
F4JSM3;Q8LPQ6	5.46076	27.3038	5.46076	12.7418	5.46076	5.46076	5.46076	5.46076	53.1734	50.5828	99.7171	67.8244	5.46076	5.46076	5.46076	5.46076	5.46076	5.46076	5.46076	5.46076	5.46076	5.46076	5.46076	5.46076	5.25122	1.18912	0
F4K8I1;Q9SYW8	90.8408	137.069	81.6339	103.181	16.3268	16.3268	16.3268	16.3268	132.484	179.346	98.5354	136.789	16.3268	16.3268	16.3268	16.3268	16.3268	16.3268	16.3268	16.3268	16.3268	16.3268	16.3268	16.3268	5.23264	0.72761	0
Q9LST0	98.4879	118.433	117.608	111.509	720.744	848.217	774.304	781.089	230.985	187.826	195.971	204.928	1.506	7.53	10.1833	6.40644	99.4601	83.6992	90.5141	91.2245	129.757	96.4728	112.442	112.89	5.21337	0.991234	0.801961
A0A1I9LQL1	1592.83	1837.84	1887.56	1772.74	408.382	247.774	144.955	267.037	618.747	792.998	880.519	764.088	3.32524	0.665048	88.6094	30.8666	84.5114	64.3872	156.489	101.796	364.889	434.641	429.621	409.717	5.16957	0.820869	1.11399
F4JKD5;P92979;P92980	10.2545	2.05089	2.05089	4.78542	2.05089	2.05089	2.05089	2.05089	43.0614	15.1741	16.4123	24.8826	2.05089	2.05089	2.05089	2.05089	2.05089	2.05089	2.05089	2.05089	2.05089	2.05089	2.05089	2.05089	5.1553	1.17921	0
Q9SVC2	173.921	122.214	141.798	145.978	415.102	483.624	401.883	433.537	14.8537	22.8404	6.09339	14.5958	1.21868	1.21868	1.21868	1.21868	25.1557	24.7881	72.2981	40.7473	44.0215	76.0587	103.262	74.4473	5.10346	1.08196	0.944556
Q9SRE6	134.287	43.5987	9.67936	62.5216	165.236	122.887	1.82104	96.648	83.5423	1.82104	72.0351	52.4662	13.1784	1.82104	28.1792	14.3929	1.82104	9.10518	30.9967	13.9743	1.82104	1.82104	35.9342	13.1921	5.09238	0.328271	0.0439971
B3H757;Q9S7U9	1.29609	1.29609	1.29609	1.29609	1.29609	6.48045	1.29609	3.02421	19.9367	15.8419	10.5654	15.448	1.29609	1.29609	1.29609	1.29609	1.29609	1.29609	1.29609	1.29609	1.29609	1.29609	1.29609	1.29609	5.08409	1.17161	0
Q94CE4	179.274	260.765	264.074	234.704	310.603	312.632	304.462	309.232	280.122	250.967	262.723	264.604	48.8418	19.2232	29.9598	32.675	63.0568	77.824	90.0071	76.9626	52.6138	49.5623	47.2389	49.805	5.07105	0.139161	0.420193
P56757	2933.07	3016.21	3224.25	3057.84	7960.63	8690.74	8321.38	8324.25	8468.89	8816.34	9478.71	8921.31	431.935	598.746	419.387	483.356	2601.99	2671.19	2715.79	2662.99	945.696	859.3	778.888	861.295	5.06617	0.476781	0.871892
F4J2B4;Q8W4A0	27.0257	20.7194	23.032	23.5924	4.14388	4.14388	4.14388	4.14388	45.5041	31.4122	28.1349	35.0171	4.14388	4.14388	4.14388	4.14388	4.14388	4.14388	4.14388	4.14388	4.14388	4.14388	4.14388	4.14388	5.04788	0.746227	0
Q94K73	30.1801	35.8876	39.8967	35.3215	10.6654	19.9244	8.37953	12.9898	122.871	121.897	119.851	121.539	1.37263	1.37263	1.37263	1.37263	28.9721	22.4179	24.0203	25.1368	13.2693	6.86313	1.37263	7.16835	5.04341	1.01246	1.10377
P54904	81.2243	70.0011	111.086	87.437	60.8222	66.1945	58.524	61.8469	100.65	69.6616	43.036	71.116	2.55278	13.6559	2.55278	6.25384	14.6738	12.7639	48.352	25.2632	15.6951	2.55278	18.765	12.3376	5.02569	0.176352	0.664085
Q9T076	30376.5	37277.2	37945	35199.6	25923.9	26691.7	27513.3	26709.6	33826.4	41651.1	42721.2	39399.6	995.151	831.297	572.987	799.812	9177.44	10744	12746.3	10889.3	8616.57	8426.38	8938.2	8660.38	4.97845	0.191436	0.781379
Q9SR09	2.39214	2.39214	2.39214	2.39214	2.39214	11.9607	2.39214	5.58165	25.3278	14.6172	42.1542	27.3664	2.39214	2.39214	2.39214	2.39214	2.39214	2.39214	2.39214	2.39214	2.39214	2.39214	2.39214	2.39214	4.9245	1.15382	0
P31414	346.003	296.562	348.425	330.33	123.343	99.113	135.486	119.314	269.73	209.236	213.902	230.956	0.76385	3.81925	5.35078	3.31129	14.408	25.5488	21.6439	20.5336	105.555	88.5188	149.881	114.652	4.9142	0.465329	1.29821
F4JBY2;Q8RWV0	2203.04	2399.19	2380.91	2327.71	2963.03	2923.98	3110.77	2999.26	32192.8	32059	32846.4	32366.1	3091.85	2833.32	4466.64	3463.94	2438.24	3046.16	3814.58	3099.66	1320.03	1089.04	1091.2	1166.76	4.87598	1.36514	0.479135
Q8VZG8	184.383	207.369	199.189	196.98	349.706	322.644	302.126	324.825	36.8289	30.9019	16.5041	28.0783	3.30082	3.30082	3.30082	3.30082	64.9079	35.0405	37.3866	45.7783	74.7963	60.9918	55.5802	63.7894	4.87189	0.81206	0.82551
Q9M390	25.0898	25.8808	39.1094	30.0267	21.647	19.3353	24.8669	21.9497	3.86706	3.86706	3.86706	3.86706	3.86706	3.86706	3.86706	3.86706	3.86706	3.86706	3.86706	3.86706	3.86706	3.86706	3.86706	3.86706	4.81361	0.719597	0
Q9SJQ0	1.49163	1.49163	1.49163	1.49163	1.49163	20.3197	17.0229	12.9447	12.2985	1.49163	7.45816	7.08276	1.49163	1.49163	1.49163	1.49163	1.49163	1.49163	1.49163	1.49163	1.49163	1.49163	1.49163	1.49163	4.80886	0.798418	0
Q9LF46	8.59419	13.0895	6.00024	9.22797	9.90649	9.165	5.27404	8.11518	34.4681	28.991	32.5717	32.0103	10.9177	1.05481	13.0155	8.32932	1.05481	1.05481	1.05481	1.05481	1.05481	1.05481	1.05481	1.05481	4.72782	0.819766	1.207
Q9FVR1	2.83693	2.83693	2.83693	2.83693	2.83693	2.83693	2.83693	2.83693	42.3388	45.519	14.1846	34.0142	2.83693	2.83693	2.83693	2.83693	2.83693	2.83693	2.83693	2.83693	2.83693	2.83693	2.83693	2.83693	4.66326	1.36063	0
A0A1P8B8B3;Q9T052;Q9T053	4.69027	23.4513	24.1892	17.4436	47.7253	41.0152	38.7281	42.4896	4.69027	4.69027	4.69027	4.69027	4.69027	4.69027	4.69027	4.69027	4.69027	4.69027	4.69027	4.69027	4.69027	4.69027	4.69027	4.69027	4.59273	0.892706	0
Q39101	384.68	627.625	597.341	536.549	1577.58	1762.94	1765.46	1701.99	1252.57	1207.19	1260.7	1240.16	22.1063	128.04	142.757	97.6344	337.519	412.652	716.74	488.97	148.718	151.373	223.264	174.452	4.57088	0.506126	0.817355
O81149	3374.44	3468.65	4077.52	3640.2	6019.48	6008.18	5802.71	5943.46	4569.2	4346.39	4518.14	4477.91	107.699	40.5669	58.5518	68.9392	1302.02	1521.85	2172.16	1665.35	1359.52	1264.48	1426.24	1350.08	4.55898	0.248721	0.822374
F4IAG5;Q9SAA2	28.2915	29.0736	34.1292	30.4981	27.5196	38.0033	27.7876	31.1035	335.806	320.569	319.411	325.262	63.4612	9.39526	30.422	34.4262	19.2724	46.0755	25.1274	30.1585	24.6493	30.5016	6.04254	20.3978	4.55227	1.31835	0.253859
O23714	1406.57	1499.35	1465.24	1457.05	2187.92	2295	2145.12	2209.35	1527.8	1289.06	1430.81	1415.89	9.93578	45.3672	66.4612	40.5881	384.34	512.092	520.692	472.375	696.435	669.69	453.292	606.472	4.54005	0.263677	0.792465
P23321	294.235	338.376	386.711	339.774	799.726	905.263	896.252	867.08	3432.65	3615.22	3434.83	3494.23	269.794	275.373	77.8943	207.687	387.719	392.927	646.769	475.805	378.155	334.367	349.049	353.857	4.53183	1.07828	0.388224
Q8GZD4	2.81707	2.81707	2.81707	2.81707	14.0854	44.9823	37.5818	32.2165	2.81707	2.81707	2.81707	2.81707	2.81707	2.81707	2.81707	2.81707	2.81707	2.81707	2.81707	2.81707	2.81707	2.81707	2.81707	2.81707	4.47872	1.34532	0
P32961	2025.79	2271.92	2604.24	2300.65	1541.41	1713.77	1745.51	1666.9	13564.3	11548.4	12022.8	12378.5	769.114	482.121	635.873	629.036	1761.44	2307.33	2871.55	2313.44	769.983	765.527	621.086	718.865	4.46451	1.10298	0.776457
A0A1P8B564;P25819	1305.28	1448.89	1888.16	1547.44	2784.5	3060.45	2823.71	2889.55	3962.65	3553.96	3727.7	3748.1	120.794	60.8259	31.6816	71.1006	1103.18	1094.45	1240.51	1146.05	728.086	547.81	583.991	619.963	4.45541	0.406525	0.877761
P30186	2698.39	2828.47	3452.68	2993.18	4980.33	4555.11	5075.93	4870.46	4552.79	4265.34	4097.79	4305.31	68.4395	78.3215	34.2186	60.3266	1718.04	1608.21	1824.03	1716.76	1005.9	911.125	949.123	955.384	4.45346	0.23743	0.910291
Q9SPK5	88.4627	85.3963	91.4274	88.4288	117.771	96.9414	100.506	105.073	469.77	513.346	538.752	507.29	34.9645	18.7958	24.0478	25.936	65.5166	73.3771	89.6492	76.181	65.2322	41.4567	60.4192	55.7027	4.44045	1.0153	0.480266
Q42588	3945	4034.51	4496.52	4158.67	6583.44	5921.43	6144.36	6216.41	5778.84	5474.17	5929.35	5727.45	105.081	81.2996	113.534	99.9714	1344.55	1741.94	2340.74	1809.08	1720.67	1677.11	1763.55	1720.44	4.43658	0.200289	0.795307
Q93ZV7	3.29531	16.4766	3.29531	7.68906	3.29531	3.29531	3.29531	3.29531	41.8134	22.5847	31.3725	31.9235	3.29531	3.29531	3.29531	3.29531	3.29531	3.29531	3.29531	3.29531	3.29531	3.29531	3.29531	3.29531	4.3403	1.07795	0
Q9LIC6	3.3674	11.3282	7.44964	7.38175	0.67348	0.67348	0.67348	0.67348	0.67348	0.67348	0.67348	0.67348	0.67348	0.67348	0.67348	0.67348	0.67348	0.67348	0.67348	0.67348	0.67348	0.67348	0.67348	0.67348	4.3202	1.33113	0
P59231	6.50127	15.8054	8.20354	10.1701	1.26438	1.26438	1.26438	1.26438	1.26438	7.14437	6.32188	4.91021	1.26438	1.26438	1.26438	1.26438	1.26438	1.26438	1.26438	1.26438	1.26438	1.26438	1.26438	1.26438	4.30902	0.821766	0
P93032	5.88163	5.88163	5.88163	5.88163	5.88163	5.88163	5.88163	5.88163	29.4081	48.8777	113.651	63.979	5.88163	5.88163	5.88163	5.88163	5.88163	5.88163	5.88163	5.88163	5.88163	5.88163	5.88163	5.88163	4.29259	1.32855	0
Q9SN38	150.47	143.958	142.99	145.806	121.037	79.7302	74.0717	91.6129	48.9089	34.9742	30.315	38.0661	4.89727	4.89727	4.89727	4.89727	35.005	26.141	27.6216	29.5892	39.0574	28.667	24.4863	30.7369	4.22371	0.586641	0.671469
P29976	4.66439	4.66439	23.322	10.8836	4.66439	4.66439	4.66439	4.66439	41.3089	46.0664	42.8235	43.3996	4.66439	4.66439	4.66439	4.66439	4.66439	4.66439	4.66439	4.66439	4.66439	4.66439	4.66439	4.66439	4.21259	1.05868	0
Q9LIB2	82.5412	94.2218	99.6678	92.1436	54.804	63.4544	60.0989	59.4524	466.514	435.726	494.966	465.735	23.4202	21.1052	34.7653	26.4302	84.8737	89.6997	91.2754	88.6163	42.9512	24.4854	31.843	33.0932	4.16723	1.09693	0.691427
P17745	261.83	281.606	246.104	263.18	58.5675	52.437	41.5169	50.8405	4869.05	4426.18	5334.71	4876.65	45.3708	55.4687	56.9249	52.5881	595.461	577.815	854.869	676.049	561.301	511.72	486.999	520.007	4.15705	1.57607	0.77948
P53496	1273.11	1485.88	1355.27	1371.42	457.644	593.62	536.268	529.177	6232.27	6813.65	6281.19	6442.37	521.766	322.79	499.021	447.859	970.104	820.521	1227.94	1006.19	516.496	584.338	588.195	563.01	4.13621	1.1502	0.438443
O23710	1402.99	1486.6	1549.8	1479.8	2268.71	2352.61	2243.09	2288.14	1148.89	985.7	1109.25	1081.28	405.128	94.5256	144.575	214.743	359.171	401.198	649.38	469.916	538.706	459.055	470.485	489.415	4.13024	0.380423	0.39162
F4I8B9	168.51	186.358	200.498	185.122	268.361	277.474	239.067	261.634	336.66	311.155	341.325	329.713	24.7913	24.7913	24.7913	24.7913	123.956	157.458	137.459	139.624	24.7913	24.7913	24.7913	24.7913	4.10381	0.279482	1.05121
Q9SF29	832.128	991.524	971.318	931.657	574.569	500.571	539.064	538.068	179.195	132.98	178.012	163.396	2.43027	0.486054	0.486054	1.13413	122.897	198.924	318.806	213.542	217.545	164.751	174.089	185.462	4.08139	0.705709	0.86509
Q8RWC5	1228.08	1380.83	1366.04	1324.98	296.836	233.561	294.355	274.918	157.388	144.927	144.919	149.078	39.3136	30.7527	38.6944	36.2536	171.929	157.408	204.381	177.906	231.404	222.343	195.41	216.386	4.06224	1.10748	0.660995
Q8H183	407.46	506.742	531.05	481.75	1385.57	1243.83	1486.15	1371.85	347.982	365.939	403.044	372.322	1.38678	6.93389	9.84766	6.05611	322.902	330.62	313.462	322.328	245.079	201.549	223.113	223.247	4.03517	0.738876	0.879772
A0A1P8AQY7;F4HQB9;Q0WVL7	51.2701	4.6721	4.6721	20.2048	4.6721	4.6721	4.6721	4.6721	23.3605	43.336	27.3511	31.3492	4.6721	4.6721	4.6721	4.6721	4.6721	4.6721	4.6721	4.6721	4.6721	4.6721	4.6721	4.6721	4.01148	0.714894	0
Q9XGN1	2.40528	2.40528	2.40528	2.40528	28.096	2.40528	2.40528	10.9689	20.1759	13.5176	12.0264	15.24	2.40528	2.40528	2.40528	2.40528	2.40528	2.40528	2.40528	2.40528	2.40528	2.40528	2.40528	2.40528	3.96546	0.685244	0
Q9C909	2.39178	2.39178	2.39178	2.39178	2.39178	2.39178	2.39178	2.39178	11.9589	27.5468	29.4807	22.9955	2.39178	2.39178	2.39178	2.39178	2.39178	2.39178	2.39178	2.39178	2.39178	2.39178	2.39178	2.39178	3.87146	1.28466	0
A8MQQ8;F4JIH9;O23346	76.8668	56.6005	66.1615	66.5429	67.7187	60.6911	56.3238	61.5779	98.6079	101.853	73.3313	91.2641	1.55882	1.55882	1.55882	1.55882	12.2228	10.8586	7.79408	10.2918	57.9597	36.9304	40.128	45.0061	3.85856	0.21744	1.21262
Q9STW6	794.197	847.776	1242.99	961.655	836.979	628.525	694.126	719.877	5422.75	5794.59	5708.71	5642.02	655.218	381.246	367.479	467.981	976.302	905.888	1175.37	1019.19	477.631	373.751	401.749	417.71	3.84463	1.1366	0.525544
Q9SJT9	30.0303	31.9433	23.1549	28.3762	12.5986	3.21071	12.9049	9.57138	37.5469	59.7819	45.4311	47.5866	0.268901	1.3445	0.268901	0.627435	15.8427	20.0567	13.508	16.4691	2.91449	6.81482	5.80421	5.17784	3.84002	0.666681	1.09853
Q8L7G3	0.833181	0.833181	0.833181	0.833181	12.0205	7.56945	4.1659	7.91862	0.833181	0.833181	0.833181	0.833181	0.833181	0.833181	0.833181	0.833181	0.833181	0.833181	0.833181	0.833181	0.833181	0.833181	0.833181	0.833181	3.8347	1.28037	0
Q9SLV3	948.513	1087.3	1116.56	1050.79	1052.97	1100.38	1133.46	1095.6	1198.47	1165.08	1241.87	1201.81	56.8039	23.4046	22.3835	34.1973	286.011	426.107	575.499	429.206	432.962	385.655	411.195	409.937	3.83379	0.069494	0.765009
Q6NL08	16.7353	11.9732	29.7682	19.4923	3.74387	1.79662	1.11446	2.21832	32.8624	45.0681	12.8082	30.2462	0.222892	0.222892	0.222892	0.222892	0.222892	10.5504	0.222892	3.66539	12.8544	3.54548	12.9276	9.77583	3.80243	0.816435	1.06223
Q5XF75	1.96941	1.96941	1.96941	1.96941	1.96941	1.96941	1.96941	1.96941	21.7633	9.84707	23.916	18.5088	1.96941	1.96941	1.96941	1.96941	1.96941	1.96941	1.96941	1.96941	1.96941	1.96941	1.96941	1.96941	3.79937	1.27617	0
A0A1P8BDK6;P0DH91;P36397;Q6ID97;Q9LQC8;Q9LYJ3;Q9M1P5	298.475	334.4	363.383	332.086	258.514	353.492	336.287	316.098	629.3	551.869	518.858	566.675	7.11315	35.5658	7.11315	16.5974	101.891	155.959	150.629	136.16	173.128	148.688	181.624	167.813	3.78968	0.34642	0.746355
Q7Y208	6936.68	7706.1	7566.4	7403.06	11055.8	11336.9	11730.5	11374.4	4253.26	4445.26	4541.63	4413.38	95.3458	71.1385	74.6665	80.3836	2749.72	3389.59	3930.39	3356.57	2802.63	2576.25	2690.43	2689.77	3.7852	0.451734	0.847804
Q9LRR9	2622.61	2872.79	3213.75	2903.05	1044.66	1184.1	1141.37	1123.38	23188.2	22922.7	23898.2	23336.4	797.454	995.588	599.27	797.437	5071.31	5328.93	5834.61	5411.62	1131.07	995	974.977	1033.68	3.77796	1.35327	1.07631
F4K7F4;F4K7F5;Q9LTB0	6.79709	10.0991	3.67913	6.85842	0.735825	0.735825	0.735825	0.735825	0.735825	0.735825	0.735825	0.735825	0.735825	0.735825	0.735825	0.735825	0.735825	0.735825	0.735825	0.735825	0.735825	0.735825	0.735825	0.735825	3.77357	1.27306	0
F4JTQ0;Q9SZN1	169.977	265.412	239.664	225.018	84.6246	68.157	85.2046	79.3287	226.889	232.106	227.797	228.93	1.00515	16.9855	5.02577	7.67214	73.5264	77.4465	90.19	80.3876	68.4983	57.7816	35.4213	53.9004	3.75652	0.479669	0.777718
P25851	5119.96	7172.6	7370.64	6554.4	12730.9	13646.7	14050.3	13476	2970.44	3192.39	2968.51	3043.78	566.189	225.181	210.12	333.83	2618.07	3277.19	3838.01	3244.42	2839.17	2390.55	2491.39	2573.7	3.7507	0.690151	0.743258
P10795	216398	217360	231084	221614	295580	285019	282790	287796	260952	250042	257805	256266	6646.52	4971.28	3924.19	5180.67	126767	132453	137728	132316	67894.6	66319.4	68228.6	67480.9	3.73541	0.129703	0.930422
Q05431	250.537	317.193	275.527	281.086	153.603	143.388	151.939	149.643	912.473	1016.67	963.598	964.247	117.37	39.1814	26.5972	61.0496	113.773	67.9183	154.095	111.929	159.29	163.438	278.793	200.507	3.73502	0.940519	0.566872
Q39131	460.286	560.496	569.867	530.216	469.986	239.259	381.263	363.503	197.204	229.876	208.97	212.017	65.2681	26.3863	28.949	40.2011	142.623	101.024	113.544	119.064	125.972	181.542	108.314	138.609	3.71209	0.431822	0.524703
A0A1P8AUF1;F4HYC0;F4HYC2;Q682J5;Q6NLZ9	2.17503	2.17503	2.17503	2.17503	2.17503	2.17503	2.17503	2.17503	25.5792	10.8751	22.9983	19.8175	2.17503	2.17503	2.17503	2.17503	2.17503	2.17503	2.17503	2.17503	2.17503	2.17503	2.17503	2.17503	3.7038	1.26441	0
O04151	630.253	585.324	596.304	603.96	223.889	239.629	244.159	235.892	895.547	820.31	938.878	884.912	56.1198	46.0213	46.5552	49.5655	237.363	249.377	317.856	268.199	171.144	140.219	137.874	149.746	3.68926	0.566134	0.702298
A0A1P8AX55;O23715	2534.29	2712.78	2993.82	2746.96	4127.57	4159.86	4167.86	4151.76	2247.85	2183.62	2141.76	2191.08	88.2181	58.8465	22.552	56.5388	1289.43	1482.02	1692.98	1488.15	952.316	872.724	954.7	926.58	3.6782	0.333508	0.87565
Q0WNJ6	208.587	256.652	284.55	249.929	293.653	257.397	265.34	272.13	70.0274	81.1288	67.0005	72.7189	1.84892	1.84892	9.24462	4.31416	115.964	144.216	153.017	137.733	29.6063	13.7101	16.5898	19.9687	3.67112	0.55123	1.35045
A0A2P2CLF9;P92549	98.0823	77.9858	105.319	93.7956	77.7189	92.6307	92.9566	87.7687	326.204	347.771	384.607	352.861	14.7305	61.8764	12.4488	29.6852	44.1525	64.4864	150.667	86.4352	42.4248	28.2135	18.1061	29.5815	3.66794	0.849555	0.67524
P37702	14685.7	15210.3	15429.7	15108.6	19985.2	20844.9	21280.9	20703.7	19068.6	18940.1	19194.3	19067.6	103.356	131.48	137.667	124.168	5552.25	8959.1	11719.2	8743.53	6723.1	6121.8	5773.68	6206.19	3.64072	0.157261	0.881556
Q9SIU0	465.085	558.277	544.629	522.664	625.627	610.944	591.046	609.206	146.111	150.216	151.785	149.371	85.8181	11.8843	25.3959	41.0328	155.694	234.525	241.714	210.644	101.367	103.741	96.7663	100.625	3.63677	0.572176	0.732719
O48963	162.211	203.504	204.685	190.133	61.0501	64.1196	55.842	60.3372	31.7195	58.0899	45.4282	45.0792	13.6577	27.6179	20.6866	20.6541	19.2137	2.0044	10.022	10.4134	56.1323	29.5339	65.3282	50.3315	3.63088	0.809086	0.764115
Q9T0K5	253.817	243.639	269.946	255.801	1049.37	1224.73	1222.23	1165.45	451.855	398.505	470.287	440.216	41.2088	13.9715	18.5371	24.5724	218.568	191.401	237.204	215.724	313.257	245.52	265.764	274.847	3.61348	0.774989	0.761804
A0A1P8AMJ7;B3H6R0;Q9SXB6	1.2967	6.48352	1.2967	3.02564	8.60779	1.2967	19.2711	9.72519	1.2967	1.2967	1.2967	1.2967	1.2967	1.2967	1.2967	1.2967	1.2967	1.2967	1.2967	1.2967	1.2967	1.2967	1.2967	1.2967	3.61109	0.950734	0
A8MQL0;Q9LFV0;Q9SX22	2.52155	2.52155	2.52155	2.52155	2.52155	2.52155	2.52155	2.52155	22.7836	31.0203	12.6077	22.1372	2.52155	2.52155	2.52155	2.52155	2.52155	2.52155	2.52155	2.52155	2.52155	2.52155	2.52155	2.52155	3.59307	1.25	0
Q8LB10	149.251	134.459	133.832	139.18	65.8093	72.9928	56.806	65.2027	357.802	333.031	318.837	336.557	33.2111	33.081	22.7981	29.6967	49.435	84.4744	103.815	79.2414	41.7176	51.5449	33.792	42.3515	3.57552	0.777954	0.510437
Q9MAQ0	33.6208	43.0657	35.1087	37.2651	5.73259	9.92511	9.7649	8.4742	76.4027	68.6487	69.0383	71.3632	1.14652	1.14652	1.14652	1.14652	1.14652	1.14652	1.14652	1.14652	54.7546	12.7288	24.1273	30.5369	3.56694	0.80652	1.55059
P49688	155.655	111.118	135.562	134.112	40.0825	44.4923	60.8901	48.4883	297.316	298.356	300.409	298.694	1.13382	3.1611	6.83827	3.71106	41.5703	75.3516	53.7318	56.8846	45.4356	82.1658	97.6486	75.0834	3.5473	0.792628	0.820029
Q9FLN4	5.81097	5.81097	5.81097	5.81097	5.81097	5.81097	5.81097	5.81097	46.1581	74.4366	29.0548	49.8832	5.81097	5.81097	5.81097	5.81097	5.81097	5.81097	5.81097	5.81097	5.81097	5.81097	5.81097	5.81097	3.5281	1.24112	0
Q1JPM1	102.675	130.246	104.934	112.618	111.55	105.451	130.674	115.892	75.1263	75.2991	68.7678	73.0644	4.3157	4.3157	4.3157	4.3157	21.5785	30.5367	53.9771	35.3641	28.938	62.587	47.5866	46.3706	3.50463	0.237132	0.760329
Q9FFS8	730.311	812.268	699.031	747.204	13.3352	5.59406	14.1923	11.0405	280.169	256.043	243.11	259.774	46.1536	1.11881	1.11881	16.1304	42.5668	68.5726	107.522	72.887	166.635	210.426	227.605	201.555	3.50349	1.10354	0.980905
Q8L7K9	563.388	672.943	602.403	612.911	843.219	809.839	799.744	817.601	151.122	162.783	158.781	157.562	62.9721	38.1045	59.4041	53.4936	206.266	275.034	268.794	250.031	180.072	135.778	136.128	150.659	3.49654	0.638243	0.649104
Q9M8T0	314.182	309.309	357.834	327.108	288.529	323.566	346.532	319.542	71.8325	49.2453	75.1871	65.4217	24.7761	13.1985	23.3025	20.4257	86.4677	44.3782	167.711	99.519	100.658	75.7689	75.516	83.9809	3.49182	0.627529	0.616483
O23722	1.37401	1.37401	1.37401	1.37401	1.37401	1.37401	1.37401	1.37401	10.6861	16.6537	6.87007	11.4033	1.37401	1.37401	1.37401	1.37401	1.37401	1.37401	1.37401	1.37401	1.37401	1.37401	1.37401	1.37401	3.43308	1.22753	0
Q9LME4	102.926	91.2754	117.564	103.922	106.093	136.585	110.98	117.886	29.3888	27.4604	11.8058	22.885	2.36116	2.36116	2.36116	2.36116	2.36116	34.7881	28.5285	21.8926	53.783	41.741	48.8566	48.1269	3.38064	0.628893	0.951823
A8MRQ5	7.27862	7.27862	7.27862	7.27862	36.3931	57.0688	81.7329	58.3983	7.27862	7.27862	7.27862	7.27862	7.27862	7.27862	7.27862	7.27862	7.27862	7.27862	7.27862	7.27862	7.27862	7.27862	7.27862	7.27862	3.34109	1.21364	0
Q9SKU8	216.482	272.704	205.343	231.51	288.118	224.96	362.915	291.998	308.376	342.256	458.82	369.817	20.8841	9.70236	22.7152	17.7672	62.7522	91.7881	147.955	100.832	183.291	153.424	113.995	150.237	3.32294	0.232842	0.747039
O81147	2028.84	2124.01	2296.22	2149.69	3791.47	3974.63	4215.48	3993.86	2621.97	2755.65	2328.88	2568.83	42.581	40.09	23.9472	35.5394	1175.54	1294.59	1768.4	1412.84	1319.69	1161.4	1051.25	1177.44	3.31796	0.332879	0.841673
O80852	229.349	377.595	355.335	320.76	376.211	418.593	353.662	382.822	4662.14	4715.25	4753.09	4710.16	198.671	64.0884	134.194	132.318	713.84	982.039	1160.45	952.111	592.602	590.926	492.336	558.621	3.29493	1.39451	0.748618
A0A1P8BCQ6;F4K1P8;Q9LV69	0.992591	0.992591	0.992591	0.992591	0.992591	4.96296	0.992591	2.31605	0.992591	10.8381	7.66662	6.49909	0.992591	0.992591	0.992591	0.992591	0.992591	0.992591	0.992591	0.992591	0.992591	0.992591	0.992591	0.992591	3.29364	0.879206	0
Q9FMD7	154.29	123.9	127.742	135.311	85.7614	88.3921	97.6906	90.6147	78.054	60.2719	67.6704	68.6655	5.59396	5.59396	5.59396	5.59396	38.2608	84.7248	39.1122	54.0326	28.3847	27.9698	34.9498	30.4348	3.271	0.34587	0.80685
Q9SCS3	1.67825	1.67825	1.67825	1.67825	1.67825	1.67825	1.67825	1.67825	12.0095	18.5512	8.39125	12.984	1.67825	1.67825	1.67825	1.67825	1.67825	1.67825	1.67825	1.67825	1.67825	1.67825	1.67825	1.67825	3.24554	1.19838	0
O24616	70.7443	94.1743	100.727	88.5485	209.119	241.478	161.148	203.915	113.18	150.646	110.262	124.696	4.4577	4.4577	4.4577	4.4577	121.56	80.3192	63.9682	88.6159	49.3276	22.2885	34.9092	35.5084	3.24431	0.424357	0.99294
O81148	1607.99	1698.28	1833.75	1713.34	3205.94	2928.48	3038.61	3057.68	2124.76	2118.53	1774.25	2005.85	110.382	87.1325	52.0362	83.1835	1171.59	1352.88	1689.78	1404.75	719.507	536.423	642.263	632.731	3.19563	0.31298	0.939183
P28769	15.8266	30.7332	13.977	20.1789	11.976	10.1457	14.6933	12.2717	215.799	179.623	182.58	192.667	8.97174	0.193527	0.967635	3.37763	34.8028	56.6676	39.8131	43.7611	34.418	10.7878	25.4258	23.5438	3.18491	1.35856	0.857004
Q9FNC4	17.9657	9.6782	11.6977	13.1139	1.96873	11.7544	7.30966	7.01093	245.92	268.83	209.497	241.416	0.393746	0.393746	0.393746	0.393746	20.2281	49.3647	107.86	59.1509	36.984	16.6242	14.3139	22.6407	3.18232	1.53254	1.08288
Q9XI05	512.522	535.684	371.577	473.261	892.014	1037.89	1135.85	1021.92	317.161	312.238	368.144	332.514	0.61164	3.0582	5.11227	2.92737	194.421	184.387	140.378	173.062	532.589	331.349	332.746	398.895	3.17924	0.597901	1.03657
Q9LI77	55.699	142.588	107.953	102.08	130.87	50.0399	75.937	85.6157	356.458	295.086	257.561	303.035	21.5233	12.5754	17.9826	17.3604	96.6449	120.184	95.9225	104.251	36.446	32.7122	29.2118	32.79	3.17829	0.740047	0.900739
Q8RWF0	103.111	110.116	129.218	114.148	22.8918	16.3463	17.6028	18.9469	110.809	101.242	105.213	105.755	3.26925	3.26925	3.26925	3.26925	62.293	79.572	65.0936	68.9862	3.26925	3.26925	3.26925	3.26925	3.16254	0.662033	1.50712
O04309	327.598	350.682	384.012	354.097	1283.57	1373.47	1459.49	1372.18	911.685	1021.61	908.073	947.125	13.8178	18.8852	4.86663	12.5232	402.507	486.474	480.803	456.595	422.408	338.001	371.944	377.451	3.15792	0.573813	0.839389
O65269;O65271	5.69719	5.69719	5.69719	5.69719	5.69719	5.69719	5.69719	5.69719	55.6035	28.486	42.5068	42.1987	5.69719	5.69719	5.69719	5.69719	5.69719	5.69719	5.69719	5.69719	5.69719	5.69719	5.69719	5.69719	3.13565	1.17968	0
Q9M815	2.50434	2.50434	2.50434	2.50434	25.2637	12.5217	17.8336	18.5397	2.50434	2.50434	2.50434	2.50434	2.50434	2.50434	2.50434	2.50434	2.50434	2.50434	2.50434	2.50434	2.50434	2.50434	2.50434	2.50434	3.13434	1.17945	0
Q93VR4	40.6381	45.9322	85.9206	57.497	80.7631	97.4035	87.2753	88.4806	362.814	396.095	334.663	364.524	12.8944	39.7822	24.8594	25.8453	39.1487	91.3909	71.5046	67.3481	93.5465	70.0411	45.4612	69.6829	3.13429	0.993313	0.45427
F4HY34;Q9C5W3	5.09826	5.09826	5.09826	5.09826	5.09826	5.09826	5.09826	5.09826	51.0799	25.4913	35.7047	37.4253	5.09826	5.09826	5.09826	5.09826	5.09826	5.09826	5.09826	5.09826	5.09826	5.09826	5.09826	5.09826	3.1136	1.17576	0
A0A1I9LQG1;A0A1I9LQG4;Q93XN8	3.3273	18.1762	3.3273	8.27693	3.3273	3.3273	3.3273	3.3273	21.53	20.017	16.6365	19.3945	3.3273	3.3273	3.3273	3.3273	3.3273	3.3273	3.3273	3.3273	3.3273	3.3273	3.3273	3.3273	3.1055	0.796344	0
Q949X7	67.2923	58.2788	74.2936	66.6216	86.9395	68.3918	159.863	105.065	529.765	589.322	563.855	560.98	6.42378	62.8579	53.5779	40.9532	197.21	170.61	110.924	159.581	32.1189	33.6523	40.9091	35.5601	3.10328	1.126	0.890728
Q9SRV5	346.693	363.71	380.939	363.78	164.445	130.514	162.786	152.582	1424.47	1541.8	1353.37	1439.88	23.751	26.799	28.0147	26.1882	396.128	283.713	574.918	418.253	247.966	161.134	153.032	187.377	3.09621	1.05873	0.935689
F4KFD7;Q9FIB6	114.051	95.1132	91.9552	100.373	24.5222	18.8641	18.3853	20.5905	91.9536	91.0224	99.4271	94.1344	2.23849	2.23849	2.23849	2.23849	129.253	11.1925	42.0983	60.848	15.5559	2.23849	2.23849	6.67762	3.08321	0.618852	1.40326
Q9C4Z6	7.27685	7.27685	7.27685	7.27685	7.27685	7.27685	7.27685	7.27685	41.5312	76.8057	36.3843	51.5737	7.27685	7.27685	7.27685	7.27685	7.27685	7.27685	7.27685	7.27685	7.27685	7.27685	7.27685	7.27685	3.02912	1.16025	0
Q42064	4.72986	37.4864	39.0676	27.0946	4.72986	4.72986	4.72986	4.72986	4.72986	23.6493	4.72986	11.0363	4.72986	4.72986	4.72986	4.72986	4.72986	4.72986	4.72986	4.72986	4.72986	4.72986	4.72986	4.72986	3.02059	0.807121	0
A8MSF1;O49543	3.00571	3.00571	3.00571	3.00571	3.00571	3.00571	3.00571	3.00571	21.7789	26.3356	15.0285	21.0477	3.00571	3.00571	3.00571	3.00571	3.00571	3.00571	3.00571	3.00571	3.00571	3.00571	3.00571	3.00571	3.00086	1.15487	0
O23654	1020.65	1108.02	1239.83	1122.83	482.443	560.295	495.029	512.589	806.739	917.426	864.659	862.941	27.2367	32.8712	18.6514	26.2531	473.828	485.935	749.226	569.663	255.932	232.063	225.806	237.934	2.99618	0.367726	0.985451
O80575	1485.57	1639.6	1664.25	1596.47	2423.11	2424.2	2419	2422.1	2125.42	2003.76	2058.46	2062.55	337.352	306.598	433.415	359.122	929.187	1009.31	1224.26	1054.25	726.341	521.696	617.359	621.799	2.98801	0.204218	0.517408
A0A1I9LLN6;Q9FT45	1010.73	1145.1	1046.26	1067.36	168.378	173.01	194.354	178.581	112.75	122.511	123.849	119.703	19.4221	19.0423	15.2646	17.9097	208.173	187.443	237.783	211.133	328.092	187.162	169.717	228.324	2.98589	1.16637	0.766366
Q8GZQ3	211.363	191.204	195.056	199.208	95.5594	110.625	97.5302	101.238	200.321	195.379	208.225	201.308	21.3066	14.4796	11.6897	15.8253	97.5796	140.917	126.13	121.542	33.5806	35.6155	30.5214	33.2392	2.941	0.341873	0.996705
F4K4Q2;Q8RXK8	51.0528	60.2048	44.7249	51.9942	57.2355	49.6986	71.6922	59.5421	146.046	123.694	178.329	149.356	13.2446	4.29885	8.82846	8.79064	28.5465	49.5167	99.1659	59.0764	0.85977	0.85977	60.9233	20.8809	2.9397	0.62284	0.887274
Q5XF33	27.1017	27.1017	27.1017	27.1017	27.1017	27.1017	27.1017	27.1017	236.979	135.508	181.144	184.544	27.1017	27.1017	27.1017	27.1017	27.1017	27.1017	27.1017	27.1017	27.1017	27.1017	27.1017	27.1017	2.93644	1.1422	0
Q42472	2456.78	2817.22	2950.97	2741.66	5903.48	6319.82	6142.8	6122.03	1863.06	1963.44	1738.39	1854.96	248.399	158.577	229.673	212.216	1530.22	1917.77	2277.52	1908.5	1805.17	1321.37	1518	1548.18	2.92149	0.630221	0.73075
Q9S7D8	2.07477	2.07477	2.07477	2.07477	2.07477	2.07477	2.07477	2.07477	12.4876	19.1095	10.3739	13.9903	2.07477	2.07477	2.07477	2.07477	2.07477	2.07477	2.07477	2.07477	2.07477	2.07477	2.07477	2.07477	2.91435	1.13773	0
O82663	29.9388	20.3389	19.6422	23.3066	57.5794	83.842	54.1772	65.1995	41.3426	8.22483	40.1934	29.9203	1.64497	1.64497	1.64497	1.64497	11.9657	24.3149	38.7264	25.0023	11.5638	13.1337	17.4604	14.0526	2.90975	0.570525	0.861397
F4JW69;P35510;P45724;P45725;Q9SS45	38.9909	32.4242	29.7615	33.7255	59.6361	51.9349	30.1093	47.2268	70.3999	50.7004	58.5483	59.8829	2.99536	2.99536	2.99536	2.99536	39.7254	15.3883	42.2076	32.4404	2.99536	14.9768	21.3461	13.1061	2.90131	0.278644	0.924647
Q941D6	3.99572	3.99572	3.99572	3.99572	3.99572	3.99572	3.99572	3.99572	19.9786	31.1394	29.0762	26.7314	3.99572	3.99572	3.99572	3.99572	3.99572	3.99572	3.99572	3.99572	3.99572	3.99572	3.99572	3.99572	2.89667	1.1341	0
Q9LER5	0.659791	0.659791	0.659791	0.659791	0.659791	0.659791	0.659791	0.659791	9.27521	0.659791	3.29895	4.41132	0.659791	0.659791	0.659791	0.659791	0.659791	0.659791	0.659791	0.659791	0.659791	0.659791	0.659791	0.659791	2.89531	1.13382	0
O81769	3.97077	3.97077	3.97077	3.97077	3.97077	3.97077	3.97077	3.97077	19.8539	24.4781	33.7042	26.0121	3.97077	3.97077	3.97077	3.97077	3.97077	3.97077	3.97077	3.97077	3.97077	3.97077	3.97077	3.97077	2.85029	1.12438	0
Q6NLQ7	6.05655	6.05655	6.05655	6.05655	6.05655	6.05655	6.05655	6.05655	42.0991	30.2827	46.0386	39.4735	6.05655	6.05655	6.05655	6.05655	6.05655	6.05655	6.05655	6.05655	6.05655	6.05655	6.05655	6.05655	2.83916	1.12199	0
P94072	1725	2026.34	1825.47	1858.94	1137.87	1299.67	1172.18	1203.24	2791.77	2405.65	2695.11	2630.84	285.999	30.1925	44.1966	120.129	78.6979	183.252	537.124	266.358	320.276	3471.54	1064.3	1618.71	2.83914	0.376562	1.23614
Q944P7	330.684	376.333	417.839	374.952	1045.59	1061.23	953.199	1020	600.646	617.129	663.597	627.124	49.7727	80.5554	110.816	80.3815	297.882	255.279	359.407	304.189	337.427	397.128	276.561	337.039	2.80218	0.482286	0.58065
Q94B35	50.7106	108.416	58.0425	72.3899	12.3518	24.9524	1.45517	12.9198	115.868	113.613	113.905	114.462	19.9906	10.5738	37.6565	22.7403	20.4216	23.8508	61.4296	35.234	24.2874	9.46119	7.27586	13.6748	2.7882	0.766159	0.453247
Q0WW53	3.23598	3.23598	3.23598	3.23598	3.23598	3.23598	3.23598	3.23598	24.0237	16.1799	20.8025	20.3354	3.23598	3.23598	3.23598	3.23598	3.23598	3.23598	3.23598	3.23598	3.23598	3.23598	3.23598	3.23598	2.76138	1.10481	0
F4IE99;Q9C7Y4	6.90317	6.90317	6.90317	6.90317	6.90317	6.90317	6.90317	6.90317	44.4519	51.0761	34.5158	43.348	6.90317	6.90317	6.90317	6.90317	6.90317	6.90317	6.90317	6.90317	6.90317	6.90317	6.90317	6.90317	2.75981	1.10445	0
O82628	350.653	360.053	319.253	343.32	97.6188	120.475	122.703	113.599	411.224	365.768	346.054	374.349	50.4902	17.4366	37.5482	35.1583	71.2838	96.801	111.285	93.1234	147.293	201.248	179.33	175.957	2.73228	0.514038	0.697785
P42760	133.195	126.719	132.014	130.643	223.894	254.808	256.846	245.183	710.122	596.359	668.638	658.373	30.0908	21.6583	43.1956	31.6482	262.68	213.519	265.368	247.189	94.8651	120.818	85.314	100.332	2.72753	0.805239	0.871175
O65686	3.81292	3.81292	3.81292	3.81292	3.81292	3.81292	3.81292	3.81292	19.0646	28.3523	23.2741	23.5637	3.81292	3.81292	3.81292	3.81292	3.81292	3.81292	3.81292	3.81292	3.81292	3.81292	3.81292	3.81292	2.72665	1.09682	0
Q9SRR8	8.21834	8.21834	8.21834	8.21834	8.21834	8.21834	8.21834	8.21834	62.2011	41.0917	48.7851	50.6926	8.21834	8.21834	8.21834	8.21834	8.21834	8.21834	8.21834	8.21834	8.21834	8.21834	8.21834	8.21834	2.72275	1.09591	0
Q9LFW1	881.886	942.388	1161.85	995.376	6632.55	7661.35	7594.76	7296.22	1697.87	1656.98	1747.12	1700.66	31.9872	36.6986	27.6089	32.0982	787.597	1254.61	1471.3	1171.17	2583.02	2378.16	2440.55	2467.24	2.72231	1.03648	0.995842
A0A1P8B7H4;Q941A7	17.7231	17.7231	17.7231	17.7231	17.7231	17.7231	17.7231	17.7231	143.797	95.0273	88.6157	109.146	17.7231	17.7231	17.7231	17.7231	17.7231	17.7231	17.7231	17.7231	17.7231	17.7231	17.7231	17.7231	2.71947	1.09514	0
A8MS69;Q42524	8.02169	8.02169	8.02169	8.02169	8.02169	8.02169	8.02169	8.02169	56.2858	48.0446	40.1085	48.1463	8.02169	8.02169	8.02169	8.02169	8.02169	8.02169	8.02169	8.02169	8.02169	8.02169	8.02169	8.02169	2.66734	1.08269	0
B9DHA5;Q84JW0	214.629	285.267	299.766	266.554	98.0001	91.9097	79.4925	89.8007	147.273	159.869	156.42	154.521	4.66138	4.66138	4.66138	4.66138	90.5623	116.862	213.549	140.324	85.0696	23.3069	32.0755	46.8173	2.66354	0.525133	1.086
Q38814	1000.42	1052.68	988.093	1013.73	518.731	490.731	474.316	494.593	3777.47	3505.55	3611.65	3631.55	2575.15	561.706	100.443	1079.1	518.762	501.823	731.576	584.054	349.158	183.918	271.025	268.033	2.66151	0.981397	0.63507
Q9SH69	20.4974	40.8212	30.1803	30.4996	38.0387	36.7081	43.4144	39.3871	191.628	214.117	170.05	191.932	11.9218	12.626	12.9928	12.5136	56.6171	60.3892	78.5724	65.1929	14.2023	24.2193	24.2511	20.8909	2.65543	1.0398	0.861313
Q9SI75	134.976	164.341	162.553	153.957	117.708	134.799	129.959	127.488	998.112	934.477	952.344	961.644	160.951	45.9361	60.3064	89.0644	238.581	286.304	431.304	318.73	89.8427	54.1279	68.7329	70.9012	2.59683	1.14427	0.865725
Q9LFG2	19.7259	22.1108	15.4695	19.1021	13.2794	14.3837	13.4999	13.721	330.211	290.77	335.697	318.892	1.42225	8.20199	7.11127	5.5785	69.0003	103.656	142.864	105.174	42.1561	12.8529	20.9382	25.3157	2.58485	1.48977	1.1627
F4K3E4;Q9FLP0	40.0908	95.6252	79.1946	71.6369	105.647	103.344	107.542	105.511	175.844	116.296	117.458	136.533	5.67701	5.67701	5.67701	5.67701	53.9897	70.121	92.4658	72.1922	50.3716	28.3851	52.0042	43.5869	2.58266	0.310427	0.824146
Q9AST9	11.9012	11.9012	11.9012	11.9012	11.9012	11.9012	11.9012	11.9012	77.6436	59.506	67.7712	68.307	11.9012	11.9012	11.9012	11.9012	11.9012	11.9012	11.9012	11.9012	11.9012	11.9012	11.9012	11.9012	2.57983	1.06067	0
F4J5R9;F4J5S0;F4J5S1	9.84393	9.5764	8.61424	9.34486	17.4739	23.1139	16.7445	19.1107	103.333	57.907	79.5209	80.2537	0.780968	0.780968	3.90484	1.82226	27.269	23.5612	44.6879	31.8394	9.35974	10.2882	7.73611	9.12802	2.54055	1.06058	1.09748
P54609	287.976	321.052	415.32	341.449	685.934	802.949	718.52	735.801	684.159	648.355	693.844	675.453	94.7698	39.1658	40.4964	58.144	375.773	442.714	486.739	435.076	231.966	174.591	184.947	197.168	2.53872	0.363573	0.828297
Q93VB0	60.1115	81.4054	69.9188	70.4786	21.0585	26.2528	18.3349	21.882	232.55	213.709	205.259	217.173	19.8617	3.08793	15.4396	12.7964	47.6743	59.3532	95.5187	67.5154	63.7562	28.0017	33.71	41.8226	2.53437	0.985375	0.672449
Q8LPJ3	1458.57	1652.01	1802.9	1637.82	2783.59	2946.2	2957.75	2895.85	1965.42	1946.35	1994.65	1968.81	134.387	85.1587	119.364	112.97	665.262	1132.78	1265.15	1021.06	1461.21	1382.75	1508.82	1450.93	2.5155	0.300864	0.792749
Q7DLS1	191.702	188.705	243.87	208.092	269.332	251.371	228.122	249.608	166.182	89.4025	60.2936	105.293	0.769889	4.17951	3.84945	2.93295	138.65	104.119	63.9189	102.229	164.94	140.82	51.8417	119.2	2.5093	0.395891	0.839763
P56792	430.574	490.704	552.838	491.372	53.5977	70.197	71.7455	65.1801	288.109	328.809	358.937	325.285	31.0427	3.93145	0.78629	11.9201	201.121	315.038	376.146	297.435	56.5664	40.9858	39.4875	45.6799	2.48381	0.730806	1.31828
Q39054	122.767	132.671	168.292	141.243	190.123	166.82	159.686	172.21	125.532	158.388	116.713	133.544	47.3865	36.2531	16.3297	33.3231	93.1292	80.8097	127.362	100.434	69.1158	20.9688	48.5739	46.2195	2.48365	0.137359	0.593613
Q38845	35.8397	52.1868	52.1645	46.7303	23.4136	8.95835	19.571	17.3143	120.091	140.918	128.914	129.974	1.79167	1.79167	1.79167	1.79167	154.783	23.5071	24.242	67.5108	22.9119	1.79167	1.79167	8.83173	2.48315	0.903528	1.38542
Q94JT5	270.008	283.389	357.668	303.688	491.829	653.047	546.581	563.819	295.367	394.355	397.568	362.43	10.4259	8.05436	3.50844	7.32958	163.024	194.879	268.29	208.731	315.339	295.795	248.802	286.645	2.44663	0.332769	0.860158
B9DFR6;Q43725	200.069	230.277	236.461	222.269	540.189	546.369	546.504	544.354	1062.38	1282.65	1253.88	1199.63	2.40666	21.0086	12.0333	11.8162	447.146	518.619	573.191	512.986	295.028	276.758	279.206	283.664	2.43208	0.759908	0.930968
F4JM15;F4JM17;Q8VZA8;Q944J2	1.73859	27.9206	8.69297	12.7841	1.73859	1.73859	1.73859	1.73859	88.5595	59.571	95.397	81.1759	1.73859	1.73859	1.73859	1.73859	50.482	55.6613	1.73859	35.9606	1.73859	1.73859	1.73859	1.73859	2.42657	1.34894	1.50298
A0A1P8BGZ7;Q9FN39	99.5686	125.493	132.787	119.283	162.206	169.817	173.757	168.593	18.3628	26.2048	34.7912	26.4529	3.67257	3.67257	3.67257	3.67257	30.9241	27.7082	56.9408	38.5244	96.1411	63.5127	102.424	87.3594	2.4262	0.688819	0.973422
Q9FNF2	22.0104	8.33504	28.6743	19.6732	8.48612	0.397616	0.397616	3.09378	108.935	69.8811	72.3137	83.71	14.5642	7.47615	12.7954	11.6119	16.4031	25.1262	42.178	27.9025	7.64831	1.98808	3.51008	4.38216	2.42564	1.19949	0.823357
Q93ZH0	1479.84	1639.82	1985.96	1701.87	1410.62	1688.19	1629.85	1576.22	2819.25	2774.92	2869.83	2821.33	8.80164	132.623	78.2052	73.21	1329.55	1421.46	1444.15	1398.38	1168.46	976.776	987.473	1044.24	2.42442	0.337152	0.818139
A0A1P8B9J8;Q9FNM5	3.44389	3.44389	3.44389	3.44389	3.44389	3.44389	3.44389	3.44389	19.4216	17.2743	17.2195	17.9718	3.44389	3.44389	3.44389	3.44389	3.44389	3.44389	3.44389	3.44389	3.44389	3.44389	3.44389	3.44389	2.40615	1.01221	0
Q8L9X2	31.9952	13.1519	27.2205	24.1225	34.539	50.6969	41.13	42.1219	191.778	187.026	179.33	186.045	2.63037	2.63037	2.63037	2.63037	36.8811	102.436	122.012	87.1095	2.63037	16.277	27.4266	15.4447	2.39854	1.05531	1.29852
Q8RX72	730.787	559.295	783.371	691.151	959.603	968.721	1332.87	1087.07	1290.37	1335.95	1120.1	1248.8	88.6798	48.881	37.4661	58.3423	751.192	765.008	837.397	784.532	532.755	379.802	358.124	423.56	2.39019	0.284343	0.860124
A0A1I9LPQ2;Q9LSP5	129.747	219.609	109.555	152.97	110.067	133.788	152.194	132.016	72.5038	109.057	75.1937	85.5848	12.5624	12.5624	12.5624	12.5624	12.5624	75.3498	119.119	69.0103	81.2818	76.3549	62.8119	73.4829	2.38993	0.279186	0.656959
F4K0E8	36.9291	43.0588	38.052	39.3466	38.8802	41.7908	45.9167	42.1959	548.634	615.366	573.437	579.146	134.013	73.0794	58.885	88.659	105.884	115.168	182.684	134.579	50.7957	58.6518	55.5021	54.9832	2.37469	1.41141	0.43082
P0CJ46;P0CJ47	108.638	76.5673	75.8823	87.0291	23.9312	24.0764	39.6137	29.2071	336.407	392.685	270.144	333.079	1.85125	9.25623	24.2781	11.7952	89.6001	41.5689	182.89	104.686	53.8992	70.0573	97.7294	73.8953	2.36013	1.07737	0.745629
P28185	18.7508	23.403	14.1044	18.7527	16.9633	5.03185	9.91337	10.6362	21.1057	9.79353	5.02333	11.9742	0.855494	0.855494	0.855494	0.855494	0.855494	4.27747	9.2048	4.77925	6.62478	10.4043	19.1607	12.0633	2.33716	0.315612	0.964044
O81146	1185.08	1231.89	1214.75	1210.57	2288.1	2207.57	2159.72	2218.46	1783.52	1834.57	1724.86	1780.99	106.665	36.4186	109.644	84.2428	1299.66	1204.64	1707.75	1404.02	809.626	560.325	908.266	759.405	2.31797	0.291019	0.880842
Q93VP3	282.02	234.154	302.334	272.836	61.172	46.6688	41.3787	49.7398	275.991	276.587	250.529	267.702	12.0529	5.73342	52.7078	23.4981	171.937	193.482	248.168	204.529	1.14668	33.9165	45.0641	26.7091	2.31721	0.64723	1.22013
P93031	17.8857	20.7431	24.9511	21.1933	23.6324	26.7553	22.5502	24.3126	136.343	147.18	83.4201	122.314	8.51603	1.70321	1.70321	3.97415	16.9847	34.0692	43.8304	31.6281	21.2853	49.19	40.1556	36.877	2.31543	1.02794	0.731678
Q6NPN4	81.3551	54.898	94.9147	77.0559	63.5046	55.7351	105.904	75.048	151.713	84.8123	103.53	113.352	8.03376	8.03376	8.03376	8.03376	8.03376	66.8306	8.03376	27.6327	96.5266	40.1688	101.085	79.2601	2.30979	0.243639	0.960452
P46077	1640.09	1748.75	2025.61	1804.82	1938.37	1866.61	1982.7	1929.23	2919.17	2681.17	2701.91	2767.42	273.061	209.372	181.249	221.227	1327.79	1528.29	1913.25	1589.78	1036.88	991.016	1080.6	1036.17	2.28348	0.241584	0.725374
Q9LVI8	61.3713	70.462	69.1269	66.9867	226.447	284.694	307.295	272.812	209.612	179.532	161.089	183.411	10.9558	2.19115	2.19115	5.11269	33.9645	115.65	113.584	87.7328	179.617	105.075	126.26	136.984	2.27652	0.591777	0.869804
O49195	31.4257	29.8338	26.0414	29.1003	29.4191	37.334	25.277	30.6767	683.575	775.905	762.09	740.523	17.9791	11.8432	18.3992	16.0738	51.6784	63.4448	86.8991	67.3408	302.651	264.55	239.532	268.911	2.27148	1.538	1.13807
O04922	98.2314	102.659	99.4449	100.112	39.7224	47.7281	45.7138	44.3881	36.3553	44.7149	59.7296	46.9333	2.24857	2.24857	2.24857	2.24857	29.8588	49.3095	53.1261	44.0982	39.9525	11.2429	63.1842	38.1265	2.2662	0.493067	0.803892
O24456	301.268	274.056	365.257	313.527	185.212	223.924	280.971	230.036	600.172	718.176	796.494	704.947	1.64473	8.22367	8.301	6.05647	409.184	370.467	469.222	416.291	151.821	149.242	87.3096	129.458	2.26259	0.609243	1.14428
Q9LEU8	16.9622	33.8944	27.4641	26.1069	76.4812	75.7829	90.6182	80.9608	74.7772	67.3041	80.5736	74.2183	7.81789	8.38987	3.6029	6.60355	49.452	44.2785	45.3552	46.3619	28.7717	29.6768	23.6705	27.373	2.25653	0.495031	0.742577
Q9ZSA2	102.127	135.178	123.222	120.176	61.2656	64.2901	63.7195	63.0918	27.6892	16.783	11.3731	18.6151	2.27462	2.27462	2.27462	2.27462	22.6228	35.0751	47.7177	35.1385	63.5939	41.1773	51.5343	52.1018	2.25529	0.756537	0.849006
Q8L940	290.192	326.535	365.999	327.575	539.935	548.142	609.533	565.87	1373.78	1326.56	1099.01	1266.45	610.132	667.434	660.612	646.06	178.391	215.963	206.769	200.374	157.566	118.006	96.7912	124.121	2.22543	0.677864	0.871416
P54873	26.5675	10.6413	21.5751	19.5946	29.9923	24.5471	17.43	23.9898	37.025	44.3519	41.5243	40.9671	2.12826	2.12826	2.12826	2.12826	2.12826	2.12826	2.12826	2.12826	45.3453	33.5859	23.1968	34.0427	2.20766	0.400465	1.4433
P33207	31.9727	39.5223	36.3559	35.9503	396.152	475.102	350.125	407.126	91.4834	80.773	85.119	85.7918	18.5576	25.739	21.1003	21.799	130.19	110.9	135.838	125.642	59.3436	99.0717	118.529	92.3149	2.20586	1.14277	0.663423
Q5M729	517.463	525.902	549.258	530.874	93.9184	80.9605	85.3502	86.7431	471.036	507.541	452.138	476.905	9.11149	9.11149	9.11149	9.11149	170.605	280.958	807.201	419.588	83.3541	74.3408	45.5575	67.7508	2.2047	0.664253	1.34156
A0A1P8B108;Q93Z70	243.049	244.513	293.996	260.52	688.985	697.88	773.397	720.087	398.591	409.432	388.938	398.987	120.713	82.9549	52.4111	85.3598	257.021	329.507	419.13	335.22	158.939	261.876	200.393	207.07	2.19803	0.51266	0.597199
F4K1U5;Q9FFV2	69.0701	69.1072	23.6685	53.9486	75.0403	47.072	37.9028	53.3384	206.26	189.935	98.7349	164.976	4.73371	4.73371	4.73371	4.73371	4.73371	150.864	122.959	92.8521	4.73371	38.2816	36.6197	26.545	2.19336	0.708272	1.10915
P46422	2107.83	2222.8	2290.65	2207.1	4884.88	4805.52	4691.8	4794.07	1804.36	1778.31	1772.23	1784.97	28.6126	102.224	138.122	89.6532	1181.53	1637.36	2025.16	1614.68	2532.7	2377.43	2325.84	2411.99	2.13446	0.556278	0.860003
A0A1P8AV08;O65390	56.2519	66.8168	59.8568	60.9752	5.68571	9.19475	9.24347	8.04131	46.6854	58.1258	48.2686	51.0266	0.99435	0.99435	0.99435	0.99435	4.97175	27.5451	43.0177	25.1782	33.1181	27.3813	30.2783	30.2592	2.12723	0.703066	0.831291
Q9LTB2	57.4919	73.2519	64.4701	65.0713	148.844	133.707	125.115	135.888	56.251	66.1154	56.2926	59.553	33.3152	29.886	13.8829	25.6947	42.5897	77.1851	80.7447	66.8398	38.3351	14.9193	36.6633	29.9726	2.12651	0.490211	0.553966
Q9SZ11	827.969	875.472	879.017	860.819	1072.16	1188.99	1139.17	1133.44	622.543	672.408	606.133	633.694	53.8366	13.4694	47.708	38.338	376.363	570.208	772.997	573.189	695.076	612.569	592.742	633.462	2.11082	0.285642	0.789368
A0A2H1ZEM8;Q84LM4	102.638	156.406	171.146	143.397	357.561	458.686	383.519	399.922	116.988	119.313	113.626	116.642	18.9913	52.5985	31.9355	34.5084	254.279	181.61	227.706	221.198	67.3576	48.8837	59.0081	58.4164	2.10096	0.710957	0.97022
Q93V74	1061.35	1366.4	1408.87	1278.88	2832.5	2955.67	3125.52	2971.23	1325.56	1251.35	1258.83	1278.58	175.04	87.3073	53.9067	105.418	781.556	834.348	910.987	842.297	1785.9	1634.77	1692.44	1704.37	2.08466	0.530234	0.90528
A0A1P8AQG6;Q8S528	0.862588	0.862588	0.862588	0.862588	0.862588	4.31294	5.79295	3.65616	0.862588	0.862588	0.862588	0.862588	0.862588	0.862588	0.862588	0.862588	0.862588	0.862588	0.862588	0.862588	0.862588	0.862588	0.862588	0.862588	2.07953	0.899146	0
Q8GZ99	345.84	424.655	447.127	405.874	471.099	473.752	529.566	491.472	67.8317	62.2389	77.78	69.2836	57.4299	18.2795	3.65591	26.4551	144.81	185.125	168.357	166.097	302.631	288.887	237.875	276.465	2.06097	0.692663	0.8014
Q43127	1179.06	1156.08	1384.57	1239.9	873.072	1094.93	924.279	964.094	7372.48	6974.79	7374.16	7240.48	738.442	627.694	579.442	648.526	2146.26	2734.69	3130.02	2670.32	1472.31	1195.42	1377.21	1348.31	2.0236	1.12661	0.659972
Q8RY94	571.687	627.687	582.666	594.013	228.392	227.528	194.737	216.886	1019.02	828.478	984.332	943.942	156.953	169.152	199.723	175.276	504.172	560.699	698.144	587.672	138.585	121.438	86.204	115.409	1.99787	0.621617	0.878209
Q9SMQ6	44.5645	56.5011	48.8433	49.9696	53.4724	34.5351	51.6467	46.5514	75.9203	77.0391	103.405	85.4547	2.00312	2.00312	2.00312	2.00312	10.0156	32.2589	68.046	36.7735	38.9746	49.1651	68.9879	52.3759	1.99639	0.355135	0.8487
O50008	6684.78	7343.13	7354.62	7127.51	4295.89	4482.23	4482.05	4420.06	33835.9	31337.1	32727.8	32633.6	1134.68	548.939	813.135	832.253	11262.6	14253.6	20607.2	15374.5	6612.74	5166.02	6058.97	5945.91	1.9944	1.057	0.999027
Q9FXD8	23.1666	34.4628	65.0962	40.9085	20.8156	19.4784	10.7721	17.022	14.2402	10.1207	16.5596	13.6401	1.6709	1.6709	1.6709	1.6709	1.6709	1.6709	52.7719	18.7046	20.4705	17.9277	8.35452	15.5843	1.9903	0.623034	0.756583
P42737	3928.13	4237.18	3876.12	4013.81	8508.08	8570.8	7721.87	8266.92	13819.1	13957.2	14160.1	13978.8	2223.28	2123.66	2795.37	2380.77	5404.42	7045.57	8878.8	7109.6	3612.4	3908.5	3959.5	3826.8	1.97186	0.571251	0.545868
O22683	703.479	768.655	782.003	751.379	1101.93	1054.45	1087.81	1081.4	1446.38	1291.85	1203.12	1313.79	98.3757	51.8152	51.841	67.344	658.246	839.145	1021.51	839.635	747.077	669.08	668.556	694.904	1.96429	0.269449	0.76884
Q56YU0	636.906	696.15	753.515	695.523	2490.5	2499.07	2605.88	2531.82	955.87	958.547	893.735	936.05	39.0236	23.9519	35.2342	32.7366	848.778	1032.38	1395.16	1092.11	1068.36	931.056	1037.35	1012.26	1.94815	0.719141	0.828126
Q8S9J8	101.552	102.319	96.59	100.154	37.2936	47.1559	37.0868	40.5121	96.1768	52.6189	71.321	73.3722	2.02674	2.02674	2.02674	2.02674	53.5673	21.6542	10.1337	28.4517	50.471	105.468	82.3736	79.4376	1.94729	0.418697	1.07399
Q9S762	4.8285	5.96728	6.89725	5.89768	5.24107	6.69049	10.1627	7.36474	65.5409	66.2006	38.3586	56.7	0.9657	9.62591	9.49417	6.69526	30.3035	33.6382	22.7116	28.8844	0.9657	0.9657	0.9657	0.9657	1.9144	1.23995	1.21048
P59833	12226.8	12181.9	12630.4	12346.3	12314	11638.5	11780.6	11911	7053.86	6512.37	6593.56	6719.93	2196.12	861.663	1619.15	1558.98	5371.81	4857.38	7051.23	5760.14	9025.99	9229.87	8551.88	8935.92	1.90571	0.303157	0.682926
F4KGV2;F4KGV5;P48349	311.658	325.171	375.416	337.415	247.9	259.103	216.582	241.195	564.908	469.118	558.215	530.747	209.803	110.45	161.092	160.448	216.059	278.734	372.416	289.07	141.735	118.598	144.526	134.953	1.89805	0.398785	0.42402
O65719	168.126	208.312	203.474	193.304	169.844	197.671	145.868	171.128	1087.56	1143.03	1214.91	1148.5	19.3082	24.5654	10.283	18.0522	483.907	579.399	671.506	578.271	243.873	197.369	162.314	201.185	1.89707	1.10645	1.07454
Q9FPT1	70.7667	61.8301	64.4914	65.6961	54.8813	61.3542	44.5329	53.5895	93.9706	99.0829	111.774	101.609	37.7381	7.5412	10.8842	18.7212	59.6951	63.4685	89.1769	70.7802	32.0504	26.7814	22.8832	27.2383	1.8922	0.339176	0.717602
F4JYE0;O04983	33.6126	70.5989	48.3321	50.8479	106.447	88.8255	87.3317	94.2013	354.78	379.485	455.496	396.587	36.4379	38.2824	65.1116	46.6106	145.114	159.823	172.926	159.288	98.8761	62.5313	80.8897	80.7657	1.88945	1.04322	0.604637
O49485	33.6464	28.0848	42.3811	34.7041	71.3546	73.1371	63.1087	69.2001	246.195	303.128	227.842	259.055	50.288	41.8647	13.4821	35.2116	89.0576	85.2182	116.379	96.885	49.5397	66.3497	64.2821	60.0572	1.8889	0.998529	0.484457
Q8RWN9	259.272	310.496	310.369	293.379	61.4913	60.467	44.9558	55.638	371.937	345.103	401.552	372.864	40.4697	29.1621	18.4551	29.3623	241.398	261.67	298.988	267.352	103.046	83.9361	84.0148	90.3322	1.8651	0.685962	0.958185
Q8VZB9	153.388	154.49	144.222	150.7	20.8151	30.4722	19.0059	23.431	101.875	137.8	111.338	117.004	292.626	30.2265	108.544	143.799	3.80118	23.6584	3.80118	10.4203	3.80118	3.80118	3.80118	3.80118	1.84239	0.679481	1.49955
Q949X9	420.435	378.91	448.309	415.885	255.014	211.844	202.052	222.97	32.9679	39.4581	38.9819	37.136	6.59358	6.59358	6.59358	6.59358	140.904	132.745	226.058	166.569	219.564	194.97	171.873	195.469	1.83379	0.840479	0.827949
P10796	331463	317991	356559	335338	461954	462131	477457	467181	490748	494588	467498	484278	8250.41	24317.4	37948.5	23505.4	414945	435808	482740	444498	227778	223324	252317	234473	1.8318	0.190018	0.898947
P46643	27.3743	39.2018	35.7095	34.0952	23.3612	16.5906	11.5837	17.1785	122.352	133.53	120.889	125.591	1.0351	5.1755	1.0351	2.41523	52.2784	54.3617	96.3207	67.6536	17.9578	44.8923	17.1568	26.669	1.82829	0.989315	1.0226
P55217	96.4138	96.2576	106.136	99.6025	367.01	358.85	352.328	359.396	258.651	304.968	287.994	283.871	19.4406	53.9562	14.2671	29.2213	203.608	242.362	395.781	280.584	115.935	85.8426	93.7374	98.5049	1.81938	0.539675	0.953912
Q9LVY1	57.5884	41.0751	46.0656	48.243	29.4702	17.0571	17.5609	21.3627	57.2178	46.2752	47.57	50.3544	2.77543	4.26747	21.8119	9.61828	45.8626	30.4446	30.5792	35.6288	26.5993	18.7377	16.8825	20.7398	1.81794	0.404218	0.593329
Q94AA4	86.0631	102.996	101.683	96.9142	348.599	403.029	407.631	386.42	72.7609	95.921	89.0866	85.9228	14.5522	14.5522	14.5522	14.5522	182.278	211.114	214.221	202.538	112.011	73.1169	103.89	96.3395	1.81622	0.898054	0.90218
A0A1I9LPN8;Q9SG80	1996.34	2058.67	2098.24	2051.08	1849.69	1940.35	2005.59	1931.88	841.116	921.756	833.737	865.536	127.159	49.0423	63.5855	79.9288	901.086	1124.2	1433.56	1152.95	1530.01	1333.59	1469.48	1444.36	1.81101	0.403913	0.805187
Q9LIK0	116.75	205.496	235.604	185.95	410.596	368.93	389.199	389.575	479.821	466.505	466.867	471.064	201.985	136.705	148.849	162.513	277.763	290.025	308.612	292.133	136.36	103.288	139.514	126.387	1.80125	0.420946	0.450011
Q9SRT9	468.358	405.881	411.479	428.573	2740.03	3057.24	2781.42	2859.57	609.599	602.359	714.666	642.208	81.1762	81.1762	81.1762	81.1762	920.316	931.074	954.426	935.272	1374.74	996.033	1169.13	1179.97	1.78944	1.02747	0.787929
O22126	15571	17537.3	16997.6	16702	9802.05	8927.6	9577.87	9435.84	13567.8	12545.1	12843.1	12985.3	3795.06	2153.62	3064.48	3004.39	10417.3	9914.58	11793.1	10708.3	8190.11	8199.14	8275.85	8221.7	1.78364	0.278612	0.537757
Q56WD9	25.4251	31.0232	25.6143	27.3542	31.477	41.3102	36.1995	36.3289	232.972	223.815	246.69	234.492	5.08501	5.08501	5.08501	5.08501	68.0544	143.128	106.384	105.855	74.94	44.7471	50.1638	56.617	1.77954	1.17803	0.90219
O50039	99.9394	151.032	125.103	125.358	422.266	434.753	438.526	431.848	218.678	236.315	262.9	239.298	69.1765	63.6057	82.4728	71.7517	188.388	249.807	323.659	253.952	159.883	111.988	96.0019	122.624	1.77661	0.583485	0.629097
P92963	157.519	161.762	213.288	177.523	238.513	236.405	159.928	211.616	286.896	253.343	325.515	288.585	1.42106	7.1053	1.42106	3.3158	96.2773	157.838	214.672	156.262	272.685	189.845	206.898	223.142	1.77081	0.251844	0.883306
Q94C59	98.4791	128.074	124.032	116.862	35.9401	19.8908	28.9184	28.2498	49.7075	34.2832	43.8782	42.623	0.672246	14.5028	3.36123	6.17877	64.8493	73.7713	89.8153	76.1453	24.4601	26.6152	26.6497	25.9083	1.73455	0.759964	0.999924
Q8GSJ1	16.527	29.6078	23.3189	23.1512	3.25612	12.4775	10.752	8.82852	136.737	155.361	160.778	150.959	0.651224	0.651224	0.651224	0.651224	59.4902	58.7314	65.7331	61.3182	57.1455	38.9518	34.4132	43.5035	1.73446	1.28326	0.88694
A8MQR6;Q0WM29	320.601	370.162	363.841	351.535	705.977	763.55	775.351	748.293	277.771	293.006	312.905	294.561	33.9996	16.5818	19.1473	23.2429	339.191	476.171	594.02	469.794	348.087	275.73	312.691	312.169	1.73172	0.531765	0.843772
Q9LTX9	366.696	441.132	511.173	439.667	251.61	207.431	248.886	235.975	3712.09	3710	3946.3	3789.47	432.666	398.208	417.161	416.012	1311.15	1412.4	1818.99	1514.18	732.076	564.465	715.076	670.539	1.71687	1.34067	0.663063
P30184	2384.36	2354.94	2433.58	2390.96	8166.28	8411.69	9105.64	8561.2	4456.36	4226.99	4363.8	4349.05	819.316	347.826	595.534	587.559	2970.21	3312.95	4062.94	3448.7	5169.02	4534.62	5077.43	4927.02	1.7071	0.618185	0.738395
A0A1I9LNS4;Q9M1R2	110.05	112.705	118.545	113.767	98.3225	106.613	101.941	102.292	291.743	299.975	285.648	292.456	13.6891	8.48136	4.20704	8.79248	135.613	149.466	173.244	152.774	232.315	89.9859	91.6766	137.992	1.69754	0.629085	0.793229
Q9LVW7	41.6806	44.5725	70.0931	52.1154	139.248	140.775	118.408	132.81	170.555	137.499	123.669	143.908	6.69765	6.51129	20.197	11.1353	103.058	98.7842	115.617	105.82	86.8742	87.2106	56.3979	76.8276	1.69692	0.457079	0.751045
P83483;P83484;Q9C5A9	200.169	293.686	310.288	268.048	207.157	285.547	319.439	270.714	1702.96	1770.48	1540.66	1671.37	15.521	147.268	53.7213	72.1702	812.298	770.2	861.276	814.591	514.395	365.633	366.995	415.674	1.69692	1.09872	0.855831
Q67YC9	39.4564	35.5651	35.5169	36.8461	23.3309	26.5442	36.841	28.9054	14.0884	11.8745	21.5605	15.8411	2.37491	2.37491	2.37491	2.37491	21.6671	16.1066	18.8787	18.8841	39.0848	18.3818	23.4624	26.9763	1.69155	0.389966	0.779826
O80585	28.0745	24.32	34.7174	29.0373	18.9087	29.6683	40.5687	29.7152	117.187	130.344	125.88	124.47	30.2639	19.8535	22.2558	24.1244	39.112	57.9444	84.5563	60.5376	30.451	21.9155	21.6545	24.6737	1.67578	0.898964	0.572542
B9DG17;Q08682	577.368	645.259	659.889	627.505	52.3073	66.9929	44.615	54.6384	642.885	669.698	810.813	707.798	271.717	282.244	189.716	247.893	493.019	600.566	559.357	550.981	54.1254	38.8768	20.6099	37.8707	1.66113	0.768794	0.924863
Q8L745	0.96527	68.6237	0.96527	23.5181	0.96527	0.96527	0.96527	0.96527	198.807	238.435	221.042	219.428	8.90958	4.82635	19.5678	11.1012	42.1693	51.22	42.9962	45.4618	104.038	44.778	122.682	90.4994	1.65856	1.47778	0.812279
Q56Z59	159.761	156.773	144.044	153.526	86.6477	79.2878	70.673	78.8695	60.7508	19.1539	80.5122	53.4723	3.83078	3.83078	3.83078	3.83078	61.8919	97.9284	163.317	107.712	77.7247	65.1015	40.754	61.1934	1.65493	0.545797	0.903718
Q8H103	189.36	226.047	161.093	192.167	519.072	519.567	542.395	527.011	257.803	211.723	244.604	238.043	58.9023	56.4655	51.8621	55.7433	340.187	317.637	415.132	357.652	179.073	170.13	157.224	168.809	1.64413	0.568942	0.785967
Q56YA5	444.668	574.112	586.557	535.112	699.885	779.129	675.553	718.189	2066.62	2035.7	2169.38	2090.57	49.4175	100.514	73.3739	74.4352	1304.64	1527.39	1737.42	1523.15	462.163	467.61	382.645	437.473	1.64313	0.762712	1.11122
Q9C8X4	29.583	35.4681	39.3447	34.7986	80.032	75.8715	84.0744	79.9926	272.33	268.242	212.942	251.171	30.1384	13.9056	8.13997	17.3947	70.9463	156.809	192.043	139.933	53.4279	70.2805	75.7192	66.4759	1.6352	0.935635	0.826688
A0A1P8AMX1;Q8VY06	3.82917	7.7766	5.2299	5.61189	2.91955	9.16336	7.7325	6.60514	31.1166	32.833	0.58391	21.5112	0.58391	0.58391	0.58391	0.58391	14.0963	0.58391	43.8489	19.5097	0.58391	0.58391	0.58391	0.58391	1.63115	0.792208	1.58532
Q9LFM3	5.55142	10.6943	3.64658	6.63077	0.729317	0.729317	0.729317	0.729317	21.4304	10.879	30.5438	20.9511	0.729317	0.729317	0.729317	0.729317	8.87797	12.3069	19.0247	13.4032	5.05815	0.729317	3.97629	3.25459	1.62828	1.10192	1.15744
Q9STX2	46.5716	56.391	36.8947	46.6191	44.3096	38.1891	40.3464	40.9484	44.8495	57.0436	77.2215	59.7049	4.70444	4.70444	4.70444	4.70444	48.8615	60.6663	62.6815	57.4031	29.3735	35.4342	23.5222	29.4433	1.60864	0.195952	0.86397
Q84P21	2.24276	2.72465	4.37135	3.11292	4.20779	4.69705	8.97529	5.96004	2.84419	6.8455	9.41405	6.36791	0.448551	0.448551	0.448551	0.448551	0.448551	14.3493	11.3968	8.73157	0.448551	0.448551	0.448551	0.448551	1.60363	0.344533	1.48999
O81852	18.6344	17.4561	20.2581	18.7828	3.61545	9.99562	10.4255	8.01219	36.4186	35.0536	62.9386	44.8036	0.72309	0.72309	0.72309	0.72309	25.8848	27.3072	60.9448	38.0456	0.72309	0.72309	16.4952	5.98047	1.6	0.792549	1.35437
Q9SYL9	174.951	168.987	180.995	174.978	52.3853	85.0815	38.0316	58.4995	142.546	187.341	147.686	159.191	7.60632	7.60632	7.60632	7.60632	204.952	159.379	156.056	173.463	60.3345	70.22	64.0836	64.8794	1.59655	0.482747	1.02754
Q9FKK7	27.3678	32.1039	19.9418	26.4712	37.8207	34.6553	54.2768	42.2509	113.81	96.9388	94.2247	101.658	3.0199	3.0199	3.0199	3.0199	113.507	34.2281	90.5261	79.4205	15.0995	18.1348	40.001	24.4118	1.59454	0.698089	1.10659
Q9FYL8	78.3644	81.5265	87.881	82.5907	136.8	124.483	88.7949	116.693	333.319	264.704	256.425	284.816	1.14886	5.74431	1.14886	2.68068	18.6056	117.735	134.885	90.4085	316.347	123.979	195.589	211.972	1.5869	0.670905	1.03357
P94078	1145.8	1492.87	1499.84	1379.5	2143.67	2443.57	2458.81	2348.68	977.57	993.315	915.989	962.291	122.35	63.6182	61.3536	82.4405	962.029	1224.17	1456.16	1214.12	1818.45	1627.82	1542.67	1662.98	1.58486	0.454926	0.825616
Q9FMT1	357.979	393.154	450.099	400.41	511.826	539.836	622.343	558.002	529.204	542.644	529.902	533.917	158.971	69.5919	60.0859	96.2163	345.645	413.91	589.479	449.678	390.617	386.035	415.523	397.392	1.58205	0.170655	0.606742
Q9LIP2	145.583	216.059	257.528	206.39	276.931	279.26	289.44	281.877	247.694	159.653	188.976	198.774	25.2985	25.2985	25.2985	25.2985	195.649	303.321	256.291	251.754	210.437	134.942	126.493	157.291	1.5818	0.200595	0.785633
A0A1P8API2;Q9S7T8	0.822205	12.8892	28.3016	14.0044	6.27651	6.19824	4.11103	5.52859	31.5559	32.9317	0.822205	21.7699	0.822205	0.822205	0.822205	0.822205	0.822205	0.822205	0.822205	0.822205	24.1256	23.8967	25.6094	24.5439	1.57715	0.590026	1.56891
O23404	119.839	148.779	161.349	143.322	194.743	261.525	262.49	239.586	54.0836	58.5127	42.2416	51.6126	75.1505	12.7063	20.9187	36.2585	90.5454	110.014	132.577	111.046	128.836	126.093	132.907	129.279	1.57103	0.648962	0.534656
Q9ZU23	6.99253	10.4112	12.4581	9.95396	28.66	21.7933	30.1244	26.8592	50.2434	47.7628	42.6259	46.8774	4.31685	0.86337	0.86337	2.01453	38.5423	27.5838	17.9017	28.0093	30.9864	19.0473	20.1996	23.4111	1.56621	0.662568	0.778847
Q9FI56	55.1281	55.4495	60.9551	57.1775	14.1153	15.291	10.7063	13.3708	1311.61	1258.84	1338.71	1303.05	11.0647	24.3492	19.0423	18.1521	133.023	130.698	162.49	142.071	712.926	640.692	804.015	719.211	1.56192	1.59933	1.27633
F4J109;F4J110;Q8L611	55.086	69.0803	63.0031	62.3898	39.8205	35.903	33.173	36.2988	193.04	189.071	178.325	186.812	3.62346	6.75498	21.6128	10.6638	116.13	122.974	161.076	133.393	49.2996	29.7977	38.446	39.1811	1.55808	0.845167	1.05156
Q93VS8	19.1023	29.6299	33.3474	27.3599	32.6744	28.9352	37.3963	33.002	34.7751	33.8901	34.2464	34.3039	17.2494	2.34987	2.34987	7.31636	39.8299	32.3399	37.1169	36.4289	12.6086	11.7493	26.9507	17.1029	1.55577	0.116974	0.730398
O48917	54.1943	64.4686	46.6141	55.0923	156.905	154.613	126.527	146.015	126.56	94.1186	117.296	112.658	32.9603	48.4654	73.8446	51.7568	67.319	90.602	136.503	98.1412	56.2922	31.1271	69.4123	52.2772	1.55195	0.439775	0.395169
Q9SQI8	305.466	327.549	379.058	337.358	94.2454	99.0666	101.607	98.3065	709.234	633.093	670.619	670.982	103.902	39.9566	16.8036	53.5541	400.963	442.925	562.263	468.717	217.443	153.016	210.741	193.733	1.54559	0.779751	0.884901
P28188	55.4309	98.9711	71.8579	75.42	84.8009	87.3036	100.465	90.8565	472.251	571.485	418.107	487.281	11.0862	11.0862	11.0862	11.0862	85.7075	198.082	154.66	146.15	293.408	254.592	253.286	267.096	1.54021	1.07164	0.905445
A0A1P8B7Z8;A0A1P8BBZ1;O81445;Q9LTB8	52.9862	39.2295	38.4334	43.5497	11.1444	6.84707	19.042	12.3445	8.75735	5.42806	5.55905	6.58149	1.08561	1.08561	1.08561	1.08561	19.1873	1.08561	1.08561	7.11952	50.2844	15.0479	31.9663	32.4328	1.53737	0.955082	1.22785
Q9SU40	1548.49	1870.73	1854.43	1757.88	3065.86	3029.11	3211.66	3102.21	857.104	883.223	838.614	859.647	195.171	106.853	60.153	120.726	1739.64	1983.44	2383.88	2035.65	1578.73	1465.85	1665.71	1570.09	1.53489	0.591977	0.804001
O23627	40.8481	45.9808	55.1607	47.3299	35.2216	43.454	31.1823	36.6193	227.652	229.936	208.233	221.94	61.7008	30.6395	28.4066	40.249	68.1707	88.6192	160.035	105.608	45.4372	64.2105	56.2648	55.3042	1.52062	1.02038	0.510444
Q940P8	9.13956	10.7178	12.1106	10.656	9.52413	11.1491	15.5782	12.0838	63.237	88.3473	85.5708	79.0517	0.842248	0.842248	0.842248	0.842248	32.4737	22.7466	110.879	55.3663	21.948	7.09356	4.21124	11.0843	1.51267	1.15184	1.29192
Q9LUT2	83.5263	79.1964	97.6979	86.8069	41.145	44.5638	56.3774	47.3621	696.285	862.898	826.843	795.342	79.477	37.8862	64.2842	60.5491	215.558	202.882	410.513	276.318	409.164	192.621	249.455	283.747	1.49773	1.35853	0.612812
Q680A5	90.9131	85.8873	91.8702	89.5568	326.583	380.474	312.916	339.991	149.396	147.754	155.146	150.765	41.207	8.40858	43.0544	30.89	147.662	145.974	239.152	177.596	195.21	153.919	189.209	179.446	1.49591	0.674928	0.659186
O22229	29.316	40.72	37.5568	35.8643	21.5315	36.2465	36.7551	31.511	93.4123	107.541	108.821	103.258	21.4887	4.50434	14.3194	13.4375	64.4351	59.9623	91.4897	71.9624	38.5945	27.5471	21.836	29.3259	1.48732	0.707225	0.791384
F4I3J0	23.0962	7.37848	44.0702	24.8483	1.4757	1.4757	9.16094	4.03745	43.5846	53.2853	53.9636	50.2779	1.4757	1.4757	1.4757	1.4757	1.4757	1.4757	1.4757	1.4757	62.9358	43.5622	45.2441	50.5807	1.47881	0.877624	1.58881
A0A1P8AZK7;Q7G9P4	14.3676	4.87952	1.47277	6.90662	4.85973	13.1778	12.4085	10.1487	0.294554	0.294554	0.294554	0.294554	0.294554	0.294554	0.294554	0.294554	0.294554	0.294554	4.70242	1.76384	9.6156	9.81458	9.72897	9.71972	1.47306	0.868397	1.29163
Q9S6Z7	19.791	161.237	189.57	123.533	260.643	174.161	209.664	214.823	372.901	206.705	290.533	290.047	2.61762	8.63774	7.84239	6.36592	302.5	317.595	279.69	299.928	144.337	111.561	113.064	122.987	1.46385	0.398086	1.03296
Q9SLJ2	772.061	781.984	1034.77	862.937	242.969	191.072	191.455	208.499	6.10676	32.2711	30.5338	22.9705	6.10676	6.10676	6.10676	6.10676	52.1344	227.906	395.84	225.293	442.906	511.123	600.604	518.211	1.45997	1.20958	1.02827
Q9SN86	73.6904	66.1008	83.4214	74.4042	68.3436	90.0665	81.6706	80.0269	734.78	703.906	679.653	706.113	168.994	75.481	116.274	120.25	272.767	345.77	431.382	349.973	124.166	138.511	101.577	121.418	1.4545	1.26584	0.67082
A8MRC4;P48006	57.3101	59.9421	65.6194	60.9572	203.577	173.822	147.972	175.124	2164.83	1935.44	2301.28	2133.85	104.773	49.9782	92.3541	82.3685	895.857	1265.24	1560	1240.36	399.31	249.612	292.818	313.913	1.44804	1.47501	1.12321
O23038	84.2638	112.91	100.002	99.0585	35.973	32.6463	61.9687	43.5293	18.6908	26.4873	36.3053	27.1611	3.73816	3.73816	3.73816	3.73816	30.835	56.9199	33.5857	40.4469	112.816	59.2123	48.9117	73.6467	1.44061	0.666001	0.89031
Q9LF98	996.706	1207.45	1253.28	1152.48	2271.65	2416.88	2193.55	2294.02	3223.19	2916.62	3018.79	3052.87	362.839	271.06	310.793	314.898	2165.97	2398.86	3024.61	2529.81	1834.22	1573.27	1649.31	1685.6	1.43464	0.441548	0.74024
Q38858	254.572	281.992	308.432	281.665	118.929	106.975	104.788	110.231	328.048	402.125	429.536	386.57	19.0692	9.03234	166.42	64.8405	153.789	251.459	396.989	267.412	218.851	199.607	217.671	212.043	1.43023	0.537588	0.577063
Q9FJF1	1856.75	1216.34	1618.61	1563.9	1258.6	896.654	1439.69	1198.31	892.786	902.8	882.023	892.537	138.071	138.071	138.071	138.071	690.354	915.565	1029.43	878.451	1769.15	1357.62	1523.42	1550.06	1.42398	0.275909	0.825543
Q5S1W2	99.6653	114.215	101.775	105.218	59.8038	25.2359	21.796	35.6119	14.5471	13.8288	2.76575	10.3805	2.76575	2.76575	2.76575	2.76575	14.5613	24.6256	29.3078	22.8316	101.071	56.0882	84.6545	80.6047	1.4238	0.974508	1.14159
P36210;P36212	947.06	1371.8	1718.76	1345.88	403.064	634.585	523.598	520.416	3415.59	3432.54	3629.92	3492.68	52.6984	93.9783	26.3475	57.6748	2656.24	3027.75	3198.95	2960.98	795.335	720.985	748.866	755.062	1.42008	0.858917	1.20483
Q9LX13	149.573	156.114	179.012	161.566	119.562	111.393	117.05	116.002	154.521	186.238	251.444	197.401	44.9138	19.1109	15.016	26.3469	199.767	198.011	262.963	220.247	101.002	84.8293	88.3495	91.3934	1.40529	0.257679	0.875929
O81235	237.555	223.115	182.856	214.508	399.953	403.716	415.657	406.442	1037.38	1003.32	1053.55	1031.42	472.133	223.369	343.515	346.339	452.471	289.724	549.165	430.453	494.355	367.83	347.154	403.113	1.40042	0.775533	0.109094
Q9ZPF5	398.537	391.863	404.951	398.451	1186.01	1369.84	1311.99	1289.28	1289.12	1267.4	1221.72	1259.41	167.122	251.487	174.612	197.741	466.455	316.778	632.511	471.915	1554.25	1396.18	1427.04	1459.16	1.38441	0.514992	0.934956
P52901	103.616	74.5986	79.8934	86.0359	346.076	350.48	305.175	333.91	160.392	112.309	134.086	135.595	191.486	33.1447	15.3223	79.9842	174.471	198.541	227.72	200.244	136.134	142.054	92.4247	123.538	1.3759	0.708313	0.452392
Q9SH66	91.003	88.1845	91.9709	90.3861	141.834	152.703	136.461	143.666	298.381	358.028	360.424	338.945	2.75565	0.55113	2.92597	2.07758	166.267	259.08	219.1	214.816	218.686	166.371	215.532	200.196	1.3738	0.685161	0.854703
O23647	36.6385	51.0171	32.6909	40.1155	18.6314	18.9981	20.0185	19.216	76.5469	54.967	80.2201	70.578	20.0394	13.0682	29.6334	20.9136	60.35	40.3456	79.5542	60.0833	20.7064	14.6291	6.02349	13.7863	1.3706	0.596468	0.789004
Q9C524	22.3992	18.8659	13.3036	18.1896	16.6182	18.5759	14.987	16.727	208.935	155.787	183.25	182.658	0.997613	4.98806	0.997613	2.32776	87.0002	120.418	136.002	114.473	48.5213	48.1576	30.8564	42.5118	1.3657	1.31515	1.06994
Q42566	342.59	326.378	385.459	351.476	462.556	550.394	542.916	518.622	262.141	348.009	279.019	296.39	51.3682	87.2781	14.4177	51.0213	462.678	512.706	389.861	455.082	341.494	282.654	421.888	348.679	1.36466	0.297635	0.735059
F4JMY6;Q8VYE5	19.6001	23.5106	21.455	21.5219	38.4502	65.8032	46.3587	50.204	16.2857	25.5144	15.14	18.98	3.5654	1.61999	2.74244	2.64261	31.1789	39.275	43.5131	37.989	28.0641	31.0095	19.0535	26.0423	1.36044	0.573503	0.809002
Q9M0A7	52.7671	60.6671	66.4561	59.9634	42.415	42.7099	41.161	42.0953	316.504	264.705	332.977	304.729	19.1917	9.36939	25.2799	17.947	193.834	223.479	193.243	203.519	80.9352	114.102	42.4321	79.1563	1.35315	1.08223	0.943642
Q9FPJ4;Q9SEH3	34.7177	36.6127	25.7249	32.3518	35.2293	34.9156	29.1517	33.0989	190.953	159.548	186.275	178.925	3.81771	3.81771	3.81771	3.81771	59.8774	19.0885	41.0889	40.0183	179.237	111.139	120.884	137.087	1.35072	1.03622	1.14268
P46416	25.1525	23.8198	34.3005	27.7576	50.6722	53.0112	56.7186	53.4673	80.1143	98.848	105.049	94.6705	9.52831	6.94973	10.3809	8.95298	66.8615	77.9225	83.9972	76.2604	46.9442	52.4144	36.0266	45.1284	1.34949	0.575696	0.775312
P46309	110.701	111.08	124.193	115.325	108.256	126.966	106.59	113.937	822.73	706.563	734.778	754.691	1.15736	5.78679	113.207	40.0504	348.174	411.648	652.801	470.874	246.614	207.425	205.718	219.919	1.34632	1.1267	0.888236
Q8VZF3	1022.52	1137.98	1177.46	1112.65	2750.04	2774.21	2691.94	2738.73	1295.97	1316.26	1308.08	1306.77	191.001	250.656	228.509	223.389	1843.06	2476.62	3091.17	2470.28	1202.83	1020.8	1196.06	1139.9	1.34552	0.516523	0.884124
Q9SCZ4	119.817	33.1957	48.8546	67.289	57.192	66.558	57.7584	60.5028	4.14049	4.14049	4.14049	4.14049	4.14049	4.14049	20.7025	9.66115	27.3196	33.8559	54.8827	38.6861	68.871	33.6224	46.7274	49.7403	1.34505	0.788274	0.633113
Q8L785	41.0662	49.6473	38.882	43.1985	51.8314	62.2805	61.0771	58.3963	146.891	169.484	162.799	159.725	32.1311	31.1532	2.59449	21.9596	139.905	126.19	145.599	137.231	47.0416	30.4593	30.2413	35.9141	1.33938	0.727231	0.967355
F4IAG1;F4IAG2	7.15586	12.4452	15.5677	11.7229	9.69556	10.3745	8.81001	9.62671	32.779	26.3546	33.8481	30.9939	14.6886	0.754912	4.42204	6.62183	20.3696	38.9758	34.6953	31.3469	0.754912	0.754912	3.77456	1.76146	1.31747	0.675038	1.19798
F4J5M9	69.722	48.4251	93.5403	70.5625	364.309	264.892	160.79	263.331	470.236	339.728	372.784	394.249	5.53556	1.10711	1.10711	2.58326	315.358	586.437	220.127	373.974	113.021	100.978	319.615	177.871	1.31332	0.670852	1.00532
Q9LSV0	105.609	76.0748	106.908	96.1975	152.564	143.572	154.111	150.082	729.416	629.302	655.291	671.336	242.373	127.304	217.201	195.626	250.39	273.427	416.063	313.293	228.836	189.215	166.315	194.789	1.30397	1.03849	0.290653
Q944A6	6.01314	8.41759	2.52426	5.65166	14.1053	13.0684	5.85097	11.0082	15.0946	13.1834	17.948	15.4087	0.504851	0.504851	0.504851	0.504851	6.06902	8.71558	12.7752	9.1866	13.7006	12.5315	18.5609	14.931	1.30241	0.457112	0.884893
O03042	435415	430842	460454	442237	515231	548637	500870	521579	402103	375427	382221	386584	230482	140996	172643	181373	513424	574646	634198	574090	280403	268572	302768	283914	1.29924	0.150718	0.587925
P48347	328.835	360.997	405.299	365.044	365.976	383.325	350.695	366.665	425.652	414.257	426.172	422.027	8.64092	10.3397	13.2813	10.754	223.083	457.228	737.743	472.685	395.013	423.27	400.602	406.295	1.29672	0.0843555	0.842095
Q9FJ41	6.47109	6.72354	4.93647	6.0437	3.04927	2.29811	4.47366	3.27368	21.0217	14.2904	16.1957	17.1693	0.459621	0.459621	0.459621	0.459621	7.00443	9.32269	6.01842	7.44851	25.183	3.63382	8.94407	12.587	1.29234	0.833013	0.891016
Q8GUQ8	44.1446	17.5184	25.1402	28.9344	23.6817	29.2738	38.4052	30.4536	16.3568	18.7826	37.6093	24.2496	3.27135	3.27135	3.27135	3.27135	34.2926	37.9536	24.0883	32.1115	37.562	29.1573	21.3224	29.3472	1.2921	0.115994	0.73751
Q1G3U6	16.1179	20.6366	22.5958	19.7834	22.6787	30.2517	12.3477	21.7594	46.3394	58.114	59.2531	54.5688	2.46953	2.46953	2.46953	2.46953	30.8557	45.4972	44.4061	40.253	44.7231	36.7467	13.8574	31.7757	1.29012	0.609852	0.798362
Q9ZVA2	7023.83	7749.92	6949.15	7240.97	16523.9	17392.6	15872.2	16596.2	14813.5	16046.6	15709.6	15523.3	3111.82	789.089	1756.15	1885.69	9102.37	10728.4	14236.7	11355.8	17756.8	16929.3	17333.8	17340	1.28707	0.390217	0.764423
Q9SUY2	211.292	107.581	80.6182	133.164	1.90254	1.90254	9.51268	4.43925	229.841	206.812	157.013	197.888	55.4597	15.9517	48.5975	40.003	106.465	87.0465	95.8108	96.4407	156.106	120.75	100.788	125.881	1.27892	0.880558	0.499083
Q8VZ68	84.1441	55.2302	35.9534	58.4426	24.1265	54.4471	47.8542	42.1426	80.8136	64.8548	79.1055	74.9246	4.82531	4.82531	4.82531	4.82531	89.1475	66.5258	122.023	92.5656	44.8521	35.4085	40.1513	40.1373	1.27617	0.280174	0.963021
Q8GUN7	1345.26	1474.17	1597.94	1472.46	454.448	408.052	421.795	428.098	1999.29	1883.24	1641.99	1841.51	506.456	461.034	409.41	458.967	1673.87	2139.64	2665.91	2159.81	404.429	304.444	242.228	317.034	1.27463	0.587724	1.04783
F4IP55;Q96299	522.973	602.857	584.396	570.076	669.982	668.781	700.749	679.837	708.005	726.694	693.24	709.313	44.3707	56.9323	62.7479	54.6836	641.511	934.409	987.305	854.408	677.773	607.274	609.406	631.485	1.27175	0.112353	0.80367
Q944G9	30410.6	34485.9	34384.4	33093.6	23004.7	22936	20506.2	22149	36829.8	33893.7	35737.6	35487	8639	7275.07	6313.75	7409.28	30536.4	43227.5	48812.5	40858.8	24196.4	22211.1	24183.8	23530.4	1.26367	0.235135	0.698972
P0DKI3	5.09747	12.0764	26.3628	14.5122	17.7518	18.6698	23.9735	20.1317	23.3946	29.1513	36.7736	29.7731	1.01949	1.01949	1.01949	1.01949	17.6007	46.1814	41.3734	35.0518	20.522	10.6344	13.8721	15.0095	1.26108	0.359452	1.00462
Q9SZX3	23.3176	9.89132	13.9799	15.7296	34.8932	24.7009	36.3104	31.9682	171.476	143.871	164.874	160.074	49.7493	33.147	37.533	40.1431	71.2023	73.585	159.652	101.48	35.0862	19.2902	16.5992	23.6585	1.25708	1.14165	0.744335
Q9MA79	124.134	116.016	117.054	119.068	716.12	692.235	653.878	687.411	489.647	502.933	511.163	501.247	138.27	135.512	106.223	126.668	492.341	497.532	589.79	526.554	420.402	376.045	364.891	387.113	1.25702	0.664704	0.585305
Q9LQK7	29.865	11.9024	18.0647	19.944	15.7475	14.138	8.81552	12.9003	96.638	100.761	69.2893	88.896	1.7631	1.7631	1.7631	1.7631	68.0926	91.6773	123.598	94.456	1.7631	1.7631	1.7631	1.7631	1.24247	1.03476	1.63855
A0A1P8AP07;Q8RWL2	18.5481	26.1433	25.4387	23.3767	12.038	2.96994	9.38711	8.1317	0.593988	0.593988	20.8822	7.35672	0.593988	0.593988	0.593988	0.593988	0.593988	13.2872	0.593988	4.82505	46.4177	12.4066	20.4997	26.4414	1.21986	0.697314	1.30544
Q56WN1	372.374	383.365	350.033	368.591	2909.18	2386.48	2829.55	2708.4	1035.94	753.218	771.794	853.65	98.7428	208.198	13.2383	106.726	2146.73	2193.95	2073.48	2138.05	1082.71	860.808	1005.12	982.882	1.2178	0.94253	0.946988
Q9SU13	1781.89	1927.3	1914.33	1874.51	1646.79	1793.12	1574.74	1671.55	733.551	711.101	766.342	736.998	208.887	118.009	170.14	165.679	1239.8	1961.68	2290.2	1830.56	1488.79	1536.11	1558.23	1527.71	1.21541	0.424954	0.754964
O65581	190.316	236.15	207.449	211.305	196.266	250.811	218.277	221.785	497.839	513.829	514.276	508.648	146.55	52.9656	46.115	81.8768	410.217	406.44	531.456	449.371	310.864	221.547	201.543	244.652	1.21374	0.537497	0.711995
Q9C8D3	18.7501	8.59895	23.1544	16.8345	19.6132	15.1213	14.7988	16.5111	40.4905	23.3879	27.9146	30.5977	4.64127	5.27756	5.0323	4.98371	20.3174	23.9944	40.4106	28.2408	27.1723	15.2658	16.334	19.5907	1.2107	0.377264	0.667706
Q9FIZ7	17.9608	26.3225	23.1215	22.4682	35.7853	36.6315	33.683	35.3666	39.9888	41.5997	31.3347	37.641	33.6947	9.4236	22.9495	22.0226	35.871	36.7686	36.0664	36.2353	25.1505	20.4319	16.3908	20.6577	1.20985	0.257118	0.327949
Q9FGX1	252.83	303.674	344.888	300.464	423.057	447.697	388.457	419.737	186.472	199.215	175.356	187.014	55.1221	123.147	89.5964	89.2885	374.918	491.092	410.91	425.64	278.971	213.418	212.521	234.97	1.20978	0.384826	0.674797
Q9LYG3	2465.62	2697.36	3010.88	2724.62	8957.62	9749.41	9551.9	9419.64	1502.86	1537.95	1571.32	1537.38	72.2027	74.799	101.2	82.7339	4199.91	4979.62	5840.5	5006.68	6591.41	6030.08	6266.77	6296.09	1.20167	0.931854	0.864011
Q9SYG7	77.3138	78.3402	93.2492	82.9677	52.0001	34.9409	37.1751	41.372	57.4226	78.8848	65.818	67.3751	6.98818	6.98818	6.98818	6.98818	74.5908	74.7806	116.474	88.6152	75.9895	60.6332	55.3106	63.9778	1.20136	0.32883	0.787093
Q9SJU4	41841.6	43407.8	45750.4	43666.6	53137.9	48912.3	51913.1	51321.1	50870.5	50899.5	48746.6	50172.2	15659.9	13019.4	11926.9	13535.4	63490.5	61861.8	77093.3	67481.9	42462.3	40902.3	40923.6	41429.4	1.1855	0.0853097	0.660985
Q9LVJ1	535.246	640.458	624.136	599.947	782.08	791.868	814.294	796.081	463.107	461.98	400.325	441.804	39.7527	29.5062	22.6814	30.6467	471.473	703.867	906.434	693.925	865.798	791.837	822.386	826.674	1.18475	0.289707	0.824748
P27140	16151.2	17399.8	20240.7	17930.6	30229.5	28857.9	29578.1	29555.1	30488.6	27352.7	28600.6	28813.9	8606.72	7218.58	2877.55	6234.28	37034.8	39917.7	40096.3	39016.3	19104.9	19623.5	19457.5	19395.3	1.18027	0.255888	0.765559
A0A178UXH8;B9DFI3;F4JS39;Q9SZE9	122.133	156.206	171.551	149.963	161.105	184.306	179.327	174.913	91.9819	73.7379	91.451	85.7236	57.8585	56.1016	33.2252	49.0618	176.822	156.141	192.566	175.177	149.898	114.676	107.099	123.891	1.17944	0.336198	0.546544
Q9LVI9	2.49205	2.49205	12.9312	5.97177	33.0496	32.6411	12.4602	26.0503	75.8767	66.4097	66.1183	69.4682	2.49205	2.49205	2.49205	2.49205	64.0716	48.6499	71.3231	61.3482	27.4136	13.8257	25.8159	22.3517	1.17749	0.95936	1.04217
Q41906	81.2708	60.0472	71.4257	70.9146	88.9695	38.9652	53.5216	60.4855	66.6562	87.1381	44.3842	66.0595	17.6096	5.07986	14.4151	12.3682	70.6654	68.1074	136.88	91.8842	66.2546	87.645	38.8712	64.2569	1.1718	0.0792874	0.718717
Q9SUC9	156.681	63.2862	157.745	125.904	192.433	127.263	122.034	147.243	27.7473	32.101	12.5614	24.1366	2.51228	2.51228	2.51228	2.51228	89.7206	201.704	187.277	159.567	67.5878	88.6989	123.605	93.2971	1.1641	0.663876	0.926229
Q39255	62.8028	49.6304	72.7992	61.7441	46.2551	33.7393	37.5913	39.1953	58.1901	88.6771	85.9865	77.6179	9.00477	5.72384	24.6356	13.1214	64.1222	84.187	131.788	93.3658	55.2403	39.0442	47.4673	47.2506	1.16144	0.324395	0.78584
Q9SJ12	99.3355	73.4421	123.405	98.7277	43.4946	36.6494	62.2549	47.4663	362.234	303.069	307.838	324.38	46.0739	13.0302	48.1237	35.7426	142.544	117.778	161.076	140.466	231.096	217.404	242.144	230.215	1.15784	0.939226	0.718453
Q9FLW9	176.305	162.533	230.921	189.92	243.032	196.056	297.591	245.559	352.458	312.334	296.174	320.322	157.194	72.3427	134.621	121.386	271.076	246.058	501.784	339.639	207.676	154.725	228.495	196.965	1.14865	0.259729	0.505321
F4I4Z2;P36428	135.8	143.851	140.555	140.069	60.8264	84.5672	75.7083	73.7006	230.751	193.621	235.572	219.981	65.1836	17.6348	31.722	38.1801	179.134	222.315	295.017	232.155	125.439	103.6	102.325	110.455	1.13908	0.506591	0.772326
P22953	1167.71	1409.65	1412.24	1329.87	1028.06	1174.88	1091.81	1098.25	6344.19	6180.66	6123.26	6216.04	142.201	219.701	159.071	173.657	4346.98	5402.8	6432.3	5394.03	2122.76	1993.26	1951.84	2022.62	1.13884	1.00306	1.04617
F4K6Z4;F4K6Z5	66.9822	50.0056	57.4233	58.137	114.046	157.821	114.955	128.941	90.2914	82.0205	109.341	93.8843	17.1901	3.37113	14.4886	11.6833	64.52	92.9842	105.454	87.6526	155.321	136.035	151.565	147.641	1.13761	0.378013	0.82763
Q94BT2	2760.4	2996.65	3044.29	2933.78	1935.94	1878.61	1759.13	1857.9	1583.25	1906.87	1724.02	1738.05	362.295	187.025	260.946	270.089	2396.39	2734.23	3533.98	2888.2	2275.61	3149.92	2377.32	2600.95	1.13378	0.302535	0.747936
Q9FF55	62.8492	76.627	86.7581	75.4114	80.0492	72.9856	77.1496	76.7281	102.544	97.5299	121.831	107.302	12.1259	9.57792	17.0203	12.908	132.097	156.179	186.751	158.342	57.118	57.451	58.3201	57.6297	1.13352	0.208645	0.976386
A0A1P8BBQ8;Q6NMA9	1.85606	1.85606	1.85606	1.85606	1.85606	10.877	11.9912	8.24144	42.5786	48.3219	50.7661	47.2222	1.85606	1.85606	1.85606	1.85606	47.2327	46.6838	30.0384	41.3183	11.4551	1.85606	9.28031	7.53049	1.13046	1.28528	1.2623
Q9LZE4	0.455594	8.59595	0.455594	3.16905	0.455594	2.27797	9.91651	4.21669	31.0499	9.49596	10.326	16.9573	0.455594	0.455594	0.455594	0.455594	27.562	5.5817	14.1224	15.7554	10.0179	3.6541	2.82293	5.49832	1.12132	0.945992	1.07741
Q38799	212.282	234.36	240.093	228.912	1789	2119.91	1971.22	1960.04	731.728	717.338	672.065	707.044	152.438	192.188	119.835	154.82	1522.29	1677.18	1740.79	1646.75	981.501	672.186	707.648	787.112	1.11871	0.926107	0.867832
Q9ZSK4	438.277	493.403	255.543	395.741	540.375	726.437	669.128	645.313	730.598	666.973	738.968	712.18	51.1086	51.1086	51.1086	51.1086	585.012	551.253	1696.31	944.193	535.977	656.258	534.985	575.74	1.11597	0.285379	0.857035
Q9FFR3	28.4456	18.5054	13.9351	20.2954	26.9367	24.243	21.2483	24.1427	83.8505	49.1063	69.7265	67.5611	1.79222	39.0181	8.9611	16.5905	42.0723	85.0512	60.9166	62.68	27.2447	25.5657	11.441	21.4171	1.11234	0.7031	0.754761
Q94CE5	56.1739	74.3487	69.8963	66.8063	90.6935	109.412	86.5068	95.5374	234.127	249.058	234.739	239.308	7.19674	18.5826	20.639	15.4728	206.456	226.356	305.609	246.14	109.107	93.918	97.2551	100.093	1.11043	0.690323	0.96782
O04310	9.63254	23.0841	13.7623	15.493	31.0108	31.5965	33.3861	31.9978	32.8821	32.2341	26.5727	30.563	7.06709	10.7681	10.5247	9.4533	29.0064	32.8377	45.3834	35.7425	22.7079	25.6142	27.743	25.3551	1.10635	0.351413	0.563026
Q9SVU5	13.8511	3.92685	2.07345	6.61713	0.41469	0.41469	0.41469	0.41469	20.5903	23.441	21.6629	21.8981	29.9544	23.7158	22.3176	25.3293	0.41469	0.41469	0.41469	0.41469	0.41469	0.41469	0.41469	0.41469	1.10594	1.14658	1.64968
O04630	18.7517	18.4963	22.4581	19.902	9.53093	17.4522	8.51733	11.8335	79.0523	94.9745	91.1226	88.3831	33.064	1.70347	1.70347	12.157	36.35	41.7979	104.357	60.8348	1.70347	1.70347	104.156	35.8542	1.10357	1.05048	0.670904
Q9SRI1	1.06988	8.71854	1.06988	3.61943	10.0209	24.5475	5.34939	13.306	15.9486	49.5253	54.5165	39.9968	1.06988	1.06988	1.06988	1.06988	30.1306	14.7581	48.0563	30.9817	28.8699	20.9721	8.97966	19.6072	1.10189	0.992904	0.876801
Q9LDD8	21.2521	21.4025	21.3048	21.3198	51.5331	50.6154	52.4318	51.5268	43.8206	23.3891	27.6899	31.6332	12.858	1.86662	9.33312	8.01925	53.9847	20.2311	47.6972	40.6377	45.3749	32.8492	60.6428	46.2889	1.10041	0.440887	0.652723
Q9SK27	930.641	1027.35	1103.6	1020.53	277.757	279.406	260.84	272.668	1041.93	986.721	974.665	1001.11	183.878	290.315	186.4	220.198	788.17	1018.57	1098.66	968.469	933.729	925.156	864.313	907.733	1.0944	0.557401	0.594723
P46421	99.9353	136.38	107.903	114.739	88.3478	91.3564	78.0661	85.9234	568.553	495.706	546.797	537.019	37.5732	98.6513	70.7314	68.9853	373.28	408.66	491.176	424.372	226.896	190.633	152.102	189.877	1.07969	1.027	0.793407
Q9M5K3	416.867	509.218	535.749	487.278	1902.56	1939.73	1845.91	1896.06	952.201	891.508	991.395	945.035	448.796	595.071	546.72	530.195	1523.28	1596.23	1743.08	1620.87	1002.7	828.558	1017.64	949.633	1.07343	0.647741	0.532292
Q96300	313.783	343.729	303.989	320.5	405.205	328.097	457.393	396.898	437.353	458.502	411.137	435.664	126.303	77.4874	57.7276	87.1728	501.149	641.009	804.335	648.831	359.485	263.64	407.127	343.417	1.06822	0.152458	0.781495
Q9LYA9	168.791	193.397	183.962	182.05	875.178	832.565	898.049	868.597	1546.37	1562.76	1547.95	1552.36	303.804	199.638	332.041	278.494	1080.96	1358.74	1781.32	1407.01	821.203	702.334	737.795	753.777	1.06712	0.789651	0.696833
Q39173	143.417	163.039	84.3973	130.284	98.8521	96.0751	114.115	103.014	276.592	275.637	216.724	256.318	10.4443	2.62108	19.6545	10.9066	282.292	363.197	387.874	344.454	128.815	100.292	84.0431	104.383	1.06497	0.501101	1.12275
Q9SJ81	2880.47	3279.78	3364.55	3174.93	1460.21	1420.21	1640.71	1507.04	2391.92	2634.86	2445.05	2490.61	368.457	452.634	500.816	440.636	2477.41	3436.19	3792.7	3235.43	3125.38	2945.32	3172.41	3081.04	1.06149	0.350672	0.697446
Q9SYP2	32.753	33.1854	54.5275	40.1553	42.5688	27.301	52.8512	40.907	59.4851	64.8803	65.1012	63.1555	37.7885	25.4366	15.2093	26.1448	62.8063	78.7173	96.4012	79.3083	33.0968	30.7462	28.6253	30.8228	1.05828	0.27183	0.648022
A0A1P8AWT7;Q42547	3546.52	3611.5	3733.28	3630.43	15452.1	14428.6	14538.7	14806.5	2203.18	2191.98	2451.74	2282.3	2624.41	1142.34	1142.43	1636.39	7321.22	8963.55	10563.4	8949.39	9510.56	8848.35	8684.17	9014.36	1.0571	0.995423	0.649134
Q7G192	26.1319	19.076	47.3967	30.8682	47.2673	36.3766	39.2975	40.9804	11.5243	11.5102	7.58057	10.205	10.228	7.34505	4.91397	7.49566	32.4737	31.7257	35.6515	33.2836	49.3732	35.886	26.153	37.1374	1.05309	0.573512	0.620539
Q9SDS7	184.408	248.354	283.34	238.701	145.454	112.766	140.932	133.051	350.154	314.724	351.112	338.663	73.8244	19.4095	50.9851	48.073	285.948	367.63	714.231	455.937	116.089	188.064	212.201	172.118	1.05071	0.434194	0.927705
Q9SAK4	698.695	757.249	729.168	728.371	1127.14	1368.53	1341.85	1279.17	509.864	479.682	485.156	491.567	29.5331	26.1639	40.4478	32.0483	1084.72	1522.42	1801.98	1469.71	914.536	798.792	935.332	882.886	1.048	0.485092	0.909393
Q39258	692.89	681.92	849.452	741.421	266.167	323.633	243.727	277.842	761.505	779.734	789.399	776.88	27.1944	41.2612	46.2129	38.2228	820.553	952.878	1029.91	934.447	938.223	762.534	547.453	749.403	1.04301	0.465077	0.824271
Q9SU63	83.1979	78.6666	108.83	90.2317	136.532	153.857	117.573	135.988	287.024	308.423	323.617	306.355	51.0973	41.258	48.569	46.9748	251.048	379.109	429.206	353.121	115.638	110.145	114.49	113.424	1.0371	0.641553	0.940777
B9DG21;F4JTH0;P46248	628.057	754.003	742.421	708.16	1061.39	1071.47	1074.28	1069.04	431.336	399.602	446.592	425.843	303.676	410.031	185.861	299.856	1007.17	1078.09	1144.24	1076.5	791.109	735.118	724.589	750.272	1.03593	0.439027	0.55013
P41377	46.9335	55.8051	41.3295	48.0227	21.1651	31.6316	21.7167	24.8378	198.792	106.522	183.331	162.881	4.23301	4.23301	4.23301	4.23301	157.511	144.26	148.261	150.011	64.9192	76.1651	84.8326	75.3057	1.02698	0.940706	0.952689
Q8H126	38.4559	41.7807	34.9944	38.4104	36.5242	22.5519	28.4618	29.1793	165.882	200.898	176.68	181.153	2.88117	0.576234	14.1637	5.87372	167.247	195.334	229.924	197.502	43.6033	31.9941	43.6855	39.761	1.02306	1.0276	1.26185
A8MR61;Q9SSK9	12.9471	23.8592	24.4847	20.4303	26.5537	26.7829	21.676	25.0042	11.2673	32.5312	22.5928	22.1304	12.3622	19.2026	11.2444	14.2697	22.2341	22.9854	24.8133	23.3443	37.2522	32.5773	15.568	28.4658	1.02247	0.102652	0.326386
Q94C74	971.653	1281.78	1161.11	1138.18	3828.71	3789.37	3772.48	3796.85	5839.62	5227.11	5487.44	5518.06	2285.77	1139.22	1600.93	1675.31	5363.1	4809.25	7928.68	6033.68	2771.47	2435.65	2493.58	2566.9	1.01724	0.633285	0.672203
Q9SJH7	4.77857	17.4769	0.955714	7.73706	26.9704	0.955714	0.955714	9.62727	100.311	58.9304	61.1833	73.4748	0.955714	0.955714	0.955714	0.955714	70.0619	105.286	87.3398	87.5625	0.955714	0.955714	0.955714	0.955714	1.01526	1.23581	1.67655
O82290	23.4556	19.3378	0.513159	14.4355	0.513159	0.513159	0.513159	0.513159	78.2096	46.5979	22.3504	49.0527	5.32373	2.56579	3.44589	3.77847	39.0782	46.2491	60.3885	48.5719	14.3995	8.92046	8.74877	10.6896	1.01525	1.17158	1.14762
P39207	780.272	636	811.275	742.516	2523.75	2523.14	2195.01	2413.96	2628.94	2173.37	2297.72	2366.68	428.476	45.9096	71.9079	182.098	2153.98	2625.35	3869.8	2883.04	2317.28	2308.4	2519.84	2381.84	1.01398	0.516908	0.791299
F4IS32;O22832	15.1835	17.5584	15.0643	15.9354	15.542	10.3325	16.0432	13.9726	47.6382	52.8482	57.2659	52.5841	14.158	7.50141	17.7911	13.1501	16.8608	23.2275	107.036	49.0413	29.0023	16.9032	11.7763	19.2273	1.01318	0.790909	0.707797
O81296	36.5917	39.1467	32.0517	35.93	27.5269	72.6328	40.851	47.0036	131.667	207.409	189	176.025	1.2778	1.2778	6.38902	2.98154	88.9342	50.8476	59.8774	66.5531	190.032	200.691	169.152	186.625	1.01093	0.90228	1.0922
Q9T024	5.12222	17.4732	11.6007	11.3987	1.02444	1.02444	1.02444	1.02444	5.49863	7.27207	1.02444	4.59838	1.02444	1.02444	1.02444	1.02444	10.1136	18.9881	15.3368	14.8128	1.02444	1.02444	1.02444	1.02444	1.00948	0.928838	1.41635
P55228	2102.25	2288.51	2405.77	2265.51	3110.58	3040.78	2692.17	2947.84	4824.98	4366.23	4093.9	4428.37	449.651	307.604	362.77	373.342	5523.77	6458.68	8574.58	6852.34	2547.46	2178.3	2297.77	2341.18	1.00783	0.344038	1.04161
Q9M9S3	14.986	19.6766	30.3189	21.6605	14.5316	31.967	21.4289	22.6425	33.2226	39.9844	61.2479	44.8183	2.90631	2.90631	2.90631	2.90631	94.4812	42.5859	35.6858	57.5843	38.3807	21.1463	25.7251	28.4173	1.0024	0.440834	0.92318
Q93Z08	161.685	192.195	152.778	168.886	345.08	381.914	390.629	372.541	139.296	145.318	141.533	142.049	9.30575	10.2627	13.2651	10.9445	318.153	256.154	250.307	274.871	423.462	403.887	362.315	396.555	1.00162	0.553247	0.866666
Q9FI53	202.266	178.583	173.635	184.828	146.752	126.116	119.199	130.689	179.644	190.784	171.587	180.672	44.9931	97.3531	77.5443	73.2968	243.098	328.502	317.244	296.282	144.909	111.312	123.087	126.436	1.00035	0.182164	0.704443
Q9FVT2	299.204	233.333	398.134	310.224	309.521	243.298	280.969	277.93	1268.49	1255.11	1231.69	1251.77	350.722	391.878	240.199	327.6	1035.96	1018.22	1372.83	1142.34	429.743	284.91	411.683	375.445	0.997039	0.901927	0.743266
Q9SLA8	1351.88	1249.62	1381.84	1327.78	1672.66	1808.81	1749.57	1743.68	3142.29	3033.35	2968.93	3048.19	225.791	149.217	186.407	187.138	2390.23	2930.98	3365.46	2895.56	3200.15	2866.78	3161.7	3076.21	0.993626	0.440044	0.788312
A0A1I9LMU4;F4J017;Q8GRT9	35.644	40.3321	16.4997	30.8253	10.5927	7.07635	7.65498	8.44135	29.7483	44.088	69.3478	47.728	3.14363	0.628727	0.628727	1.46703	28.8623	37.2987	55.7027	40.6212	48.8571	37.156	50.9279	45.647	0.991559	0.679592	0.827058
F4K6N2;F4K6N3	28.0641	27.0475	2.85408	19.3219	14.2704	27.658	23.0305	21.653	51.4602	75.3517	65.0875	63.9665	2.85408	2.85408	2.85408	2.85408	59.2798	43.6646	58.4928	53.8124	53.7741	50.9832	43.1166	49.2913	0.990407	0.718392	0.798612
Q42479	183.874	211.174	177.363	190.804	72.5667	90.9167	95.2436	86.2423	51.8138	39.4871	54.5907	48.6305	1.33417	6.67084	1.33417	3.11306	102.842	98.7206	120.112	107.225	241.858	213.122	206.974	220.651	0.983949	0.67859	0.986155
Q8VX13	26.8505	34.8968	18.2345	26.6606	61.5216	74.9126	69.7526	68.7289	23.6199	31.6933	42.4695	32.5942	3.6469	3.6469	3.6469	3.6469	59.9348	85.8642	85.9229	77.2406	51.4219	40.4407	57.6326	49.8317	0.979073	0.533726	0.853598
Q9M5K2	76.6308	81.5109	66.7079	74.9499	481.81	435.62	416.949	444.793	136.331	131.04	129.406	132.259	83.3788	59.6821	52.2952	65.1187	362.37	296.09	385.983	348.148	287.664	189.206	286.443	254.438	0.976484	0.91591	0.647806
Q94AR8	31.3063	26.6489	20.3755	26.1102	23.8528	16.6626	20.0926	20.2027	215.507	247.155	241.444	234.702	8.87461	31.529	42.5855	27.663	175.181	146.072	190.979	170.744	111.281	96.6589	62.0202	89.9868	0.974413	1.30425	0.746252
F4I3L1;P50318	432.21	589.774	464.366	495.45	778.386	948.843	759.859	829.029	8414.99	8016.34	8725.74	8385.69	1660.93	1635.7	1840.24	1712.29	7051.71	6591.69	7402.18	7015.2	1484.43	1197.41	1203.28	1295.04	0.968834	1.37863	0.954524
P28187	36.6879	44.5743	17.7645	33.0089	26.2031	43.702	14.8828	28.2626	75.7663	43.6137	129.33	82.9032	2.97655	2.97655	2.97655	2.97655	30.9031	32.2438	43.1646	35.4372	86.9905	47.8666	196.518	110.458	0.968448	0.629856	1.1109
F4JFN3	102.963	114.61	108.678	108.75	28.3408	17.442	18.6116	21.4648	262.585	271.101	321.398	285.028	81.4759	15.469	33.9215	43.6221	241.859	319.283	551.243	370.795	14.7058	2.94117	28.5788	15.4086	0.966074	0.970002	1.37876
A0A1P8B7W2;A0A1P8B7W5;A0A1P8B7W8;O23247;Q7DLG4	45.3133	53.8617	57.7501	52.3084	22.2345	12.3037	12.261	15.5997	93.97	78.3284	113.814	95.3708	20.1221	34.81	12.928	22.62	74.5709	102.397	172.671	116.546	27.8871	25.4905	36.5047	29.9608	0.965421	0.73361	0.926612
F4JF64;Q9SXJ7	118.063	136.914	139.683	131.553	46.9198	57.4411	59.5965	54.6525	2744.16	2903.13	2618.95	2755.41	46.8141	97.1336	344.11	162.686	1123.96	1553.24	1559.51	1412.24	1266.85	1396.62	1780.72	1481.4	0.962472	1.56808	0.728523
Q945Q1	101.595	116.856	67.3733	95.2747	31.3414	28.5445	18.7978	26.2279	109.012	99.7668	93.2873	100.689	3.75956	3.75956	3.75956	3.75956	213.912	144.875	97.441	152.076	118.856	51.7774	54.8451	75.1595	0.961887	0.560536	0.963337
O80576	163.249	182.005	172.612	172.622	39.8014	52.1414	51.8194	47.9207	138.896	138.926	142.243	140.022	7.96028	7.96028	50.4311	22.1172	7.96028	266.454	517.318	263.911	7.96028	7.96028	250.671	88.8639	0.961783	0.5381	0.999278
A0A1I9LLZ6;A0A1I9LLZ7;Q9LK23	24.3905	37.7467	38.0787	33.4053	30.9129	34.4346	20.7858	28.7111	71.5442	77.1155	50.2244	66.2947	4.15715	4.15715	4.15715	4.15715	98.7125	67.8671	88.9298	85.1698	51.8745	44.1688	36.8145	44.2859	0.961068	0.478434	0.909499
O04023	172.433	175.494	131.526	159.818	108.949	118.639	116.271	114.619	9.13598	11.1866	13.3648	11.2291	1.8272	1.8272	1.8272	1.8272	37.0815	72.323	56.666	55.3568	288.202	203.115	231.651	240.989	0.958055	0.799917	1.26283
Q9ZU52	252.843	275.237	308.829	278.97	413.073	363.28	367.081	381.144	258.905	240.577	226.443	241.975	22.3513	53.3897	44.6266	40.1225	401.323	529.714	705.603	545.546	335.971	338.109	400.753	358.278	0.955657	0.239723	0.812083
Q94KE3	41.7381	28.2362	32.2604	34.0782	121.63	131.175	124.35	125.718	150.225	123.62	144.631	139.492	49.0861	93.843	20.932	54.6203	160.348	185.619	200.932	182.3	96.9143	63.3931	68.93	76.4124	0.955179	0.574361	0.653934
Q9S7B5	62.0737	78.7408	98.8501	79.8882	132.664	160.134	150.012	147.603	722.264	731.549	720.146	724.653	247.392	199.235	216.716	221.114	408.474	546.988	717.765	557.742	249.135	188.003	217.617	218.252	0.954906	1.11641	0.58725
O64696	68.668	60.1772	58.1132	62.3195	81.125	71.7738	82.3896	78.4295	40.102	40.6269	43.1988	41.3093	17.5331	12.1361	24.5666	18.0786	95.4568	95.6139	102.008	97.693	83.1438	58.8727	84.5187	75.5117	0.951773	0.306725	0.644395
Q9SZJ5	869.305	1024.84	1040.72	978.287	2770.33	2775.45	2724.19	2756.66	4922.8	4959.44	5164.7	5015.64	1761.04	884.243	1280.08	1308.45	4981.8	6078.28	7670.28	6243.45	1761.51	1492.15	1796.08	1683.25	0.947531	0.693704	0.892491
F4JKZ9	72.5059	30.1635	16.0897	39.5864	23.337	34.5952	31.8023	29.9115	277.237	240.473	282.923	266.878	3.21795	3.21795	3.21795	3.21795	234.761	249.667	278.529	254.319	95.3612	121.726	78.6714	98.5863	0.944548	1.19605	1.06778
Q9XFS9	55.4558	50.44	47.0576	50.9845	88.1119	79.0981	86.5139	84.5747	223.92	198.903	208.287	210.37	99.6838	82.5029	77.7552	86.6473	136.766	153.186	208.224	166.059	105.335	112.023	130.157	115.839	0.938636	0.728649	0.326965
Q9C522	203.324	223.431	249.068	225.274	249.269	310.659	283.819	281.249	89.3173	112.074	106.241	102.544	87.6567	118.618	128.521	111.598	345.691	369.7	418.845	378.079	170.885	180.553	131.359	160.932	0.936149	0.450229	0.653726
Q9M084	91.6457	83.6083	106.183	93.8124	128.055	112.966	103.687	114.903	162.283	233.901	237.743	211.309	51.4709	5.40068	27.0034	27.9583	206.212	224.107	313.742	248.02	119.343	176.865	232.648	176.286	0.928714	0.44742	0.744458
F4JJT9	16.2019	11.4948	25.7928	17.8298	10.0317	5.84378	22.2566	12.7107	76.2022	53.7586	84.6263	71.529	1.16876	1.16876	1.16876	1.16876	94.5256	88.6841	103.394	95.5344	6.15561	18.5591	15.4066	13.3737	0.927256	0.957632	1.39874
Q9LD43	6.25509	6.21228	10.2317	7.56636	1.24246	17.1707	24.0699	14.161	36.7473	40.4282	27.6138	34.9297	6.35767	1.24246	11.3429	6.31434	21.4378	43.7872	59.1203	41.4484	15.3591	17.1941	8.1946	13.5826	0.923576	0.75615	0.906966
Q9S726	747.13	889.996	738.89	792.005	362.966	402.09	411.605	392.22	1889.45	2009.88	2110	2003.11	142.526	136.012	55.0724	111.203	1513.28	1230.14	1844.16	1529.2	2124.9	1683.55	1640.09	1816.18	0.922106	0.789505	0.792291
P68209	19.8774	20.0286	17.3461	19.084	137.382	126.415	91.7559	118.517	37.5	46.7021	43.7989	42.667	3.46921	3.46921	3.46921	3.46921	29.5303	51.9609	118.142	66.5445	121.949	129.798	125.813	125.853	0.920363	0.864641	0.937396
Q9SJQ9	412.273	392.735	482.843	429.284	1031.01	1269.42	1103.75	1134.73	551.802	508.9	553.335	538.012	105.886	66.8252	86.3614	86.3575	1200.96	1211.73	1697.95	1370.21	830.236	866.603	788.586	828.475	0.919904	0.542065	0.846191
O82122	54.5621	61.2298	74.7206	63.5042	30.7535	44.3473	35.0813	36.7274	742.484	852.531	774.745	789.92	187.765	82.668	61.7467	110.726	331.509	113.289	277.239	240.679	1125.29	447.025	281.161	617.827	0.918409	1.44021	0.815286
Q9M2D8	2756.9	2898.71	3090.58	2915.4	2825.28	2866.42	2439.49	2710.4	794.387	721.12	632.173	715.893	92.6039	88.8878	71.456	84.3159	3682.99	3849.09	4631.48	4054.52	2831.25	2677.28	2815.14	2774.56	0.917304	0.574786	0.879345
Q9LD57	531.151	770.687	697.066	666.301	1123.75	1251.37	1095.28	1156.8	12171.8	11478.2	11965.1	11871.7	4540.45	2771.14	3263.7	3525.1	8945.32	8766.44	10933.2	9548.32	1892.04	1949.21	1743.18	1861.48	0.916969	1.38723	0.81237
Q9LXU4	223.447	277.277	290.004	263.576	414.285	362.437	402.861	393.194	134.982	137.627	129.905	134.172	77.7339	31.3161	46.98	52.01	310.574	361.92	459.87	377.455	479.536	408.73	457.407	448.557	0.900823	0.49123	0.722413
Q84WW2	15.7907	20.6291	8.71178	15.0439	58.3969	32.4087	34.3371	41.7142	114.909	177.761	203.553	165.408	1.74236	1.74236	1.74236	1.74236	178.564	148.48	198.649	175.231	74.419	59.9057	80.9881	71.771	0.893149	1.08337	1.05264
F4IB63	179.293	176.153	179.464	178.303	60.4684	72.0982	72.8588	68.4751	31.1252	45.6519	34.8709	37.216	6.22504	6.22504	6.22504	6.22504	67.661	102.142	205.542	125.115	177.579	195.029	194.211	188.94	0.886707	0.782763	0.868584
Q9T0K7	31.627	38.0218	38.1689	35.9392	79.7717	77.7672	96.4472	84.662	38.7202	36.6393	32.1424	35.834	19.1923	33.74	3.03654	18.6563	105.176	89.1243	75.5386	89.9464	60.5453	63.9742	79.2758	67.9318	0.886146	0.540043	0.620334
Q9FIJ4	26.0464	30.1854	38.0703	31.434	16.315	26.8656	24.9615	22.714	5.78729	7.83426	6.8055	6.80902	7.01905	7.27034	3.07635	5.78858	30.143	66.8445	45.2036	47.397	17.4112	24.1302	5.88562	15.809	0.883505	0.614497	0.944242
Q9SS03	934.234	610.465	1432.03	992.245	0.672629	5.00205	8.70056	4.79175	16.2957	21.8137	36.0852	24.7315	3.45886	3.36314	0.672629	2.49821	311.315	384.461	438.76	378.179	811.222	730.085	792.194	777.834	0.881967	1.65724	1.00404
Q93Z51	5.38115	9.50829	26.2102	13.6999	179.698	161.555	170.546	170.6	76.3692	124.253	104.369	101.664	1.07623	1.07623	1.07623	1.07623	163.094	181.077	242.906	195.692	185.356	102.499	97.4716	128.442	0.879317	0.825022	0.91181
Q94JQ3	54.4469	72.6879	72.1597	66.4315	328.124	308.136	324.199	320.153	159.69	186.078	193.694	179.821	161.503	114.9	42.256	106.22	293.482	448.659	346.495	362.879	229.677	170.719	131.149	177.182	0.876408	0.673187	0.615219
Q9SIE7	80.4018	55.2428	59.9617	65.2021	30.9329	19.9875	29.0079	26.6428	35.043	43.6332	59.8461	46.1741	2.78563	2.78563	2.78563	2.78563	25.0757	13.9281	19.2351	19.413	128.644	115.942	162.937	135.841	0.873318	0.419077	1.3762
Q9LZX1	121.734	96.8198	125.159	114.571	85.2783	51.7529	60.7288	65.92	17.1575	23.7934	22.3654	21.1054	3.4315	3.4315	3.4315	3.4315	24.7857	25.291	17.2359	22.4375	247.448	162.497	205.979	205.308	0.872044	0.695636	1.44659
O23006	1298.99	1341.88	1517.21	1386.03	1110.88	1149.32	874.141	1044.78	305.391	355.065	515.534	391.997	220.012	102.086	60.6194	127.573	1280.75	1416.66	1761.74	1486.38	1604.83	1584.68	1704.12	1631.21	0.869848	0.536792	0.766819
Q06588	27.7345	25.3693	36.295	29.7996	8.03836	9.3638	11.2274	9.54317	201.129	148.507	114.069	154.568	1.60767	1.60767	1.60767	1.60767	199.013	168.643	132.454	166.703	74.1824	44.6128	45.9986	54.9312	0.868613	1.21507	1.13224
O64740	18.7817	7.13495	26.4062	17.4409	38.4929	41.3574	22.068	33.9727	80.7976	95.4786	85.7751	87.3504	1.42699	1.42699	1.42699	1.42699	112.864	136.014	78.5107	109.13	32.1426	56.2548	59.2306	49.2093	0.868547	0.789914	1.01333
O04487	137.431	141.315	170.278	149.675	192.966	218.885	239.73	217.194	599.095	628.032	675.11	634.079	93.3228	101.659	122.519	105.833	689.176	739.271	901.875	776.774	304.244	264.05	242.664	270.319	0.868179	0.786338	0.909928
P42645	103.199	97.4296	116.725	105.784	139.778	113.316	139.145	130.746	160.037	172.555	148.055	160.216	28.4136	10.2438	18.9032	19.1869	265.223	333.36	450.11	349.564	140.833	50.9112	73.6385	88.4608	0.867752	0.206027	1.14317
Q8LPL3	13.5293	28.8669	29.1567	23.851	62.5008	76.4961	72.5928	70.5299	47.5951	30.8097	47.6837	42.0295	2.70585	2.70585	2.70585	2.70585	45.819	65.8209	75.0224	62.2208	102.364	101.615	73.2849	92.4216	0.866933	0.517458	0.870345
Q42523	15.083	20.2748	25.2577	20.2052	72.3126	93.8712	90.0001	85.3946	19.3506	25.3636	17.5744	20.7628	1.10155	5.50773	1.10155	2.57027	74.976	101.918	101.029	92.6411	59.4127	42.5774	51.3343	51.1082	0.863608	0.889753	0.924295
Q9LR75	181.07	218.327	218.86	206.086	490.853	495.531	541.038	509.141	415.284	360.029	402.406	392.573	231.358	210.477	214.797	218.877	591.388	631.72	976.151	733.086	393.625	280.141	326.935	333.567	0.861745	0.413972	0.629931
Q42522	204.783	357.265	379.692	313.913	825.248	911.425	882.113	872.929	2862.68	2768.57	2731.01	2787.42	879.419	522.459	570.727	657.535	2410.34	2359.45	3002.46	2590.75	1432.19	1305.84	1362.28	1366.77	0.861152	0.979184	0.635721
O64530	8.17242	21.0349	19.0222	16.0765	16.0657	13.6029	16.3393	15.336	88.3027	67.5852	64.811	73.5663	38.4877	1.63448	1.63448	13.9189	27.4868	99.9486	111.665	79.7001	38.4329	23.5819	23.5677	28.5275	0.859449	0.954695	0.848393
Q9M8M7	214.187	213.629	213.603	213.806	432.445	450.209	508.845	463.833	515.164	428.399	459.111	467.558	84.1965	40.8146	59.9497	61.6536	690.702	871.807	989.907	850.806	440.54	426.493	394.562	420.532	0.859119	0.381001	0.889235
F4JQJ7	302.599	285.719	270.354	286.224	284.958	256.352	313.898	285.069	176.572	154.191	178.551	169.771	41.6829	24.5491	22.1447	29.4589	273.863	368.937	443.045	361.948	472.013	461.842	489.611	474.489	0.855835	0.27084	0.801701
Q8LAD2	1.65603	1.65603	1.65603	1.65603	24.4756	20.898	29.1252	24.8329	1.65603	1.65603	1.65603	1.65603	1.65603	1.65603	1.65603	1.65603	1.65603	8.28015	1.65603	3.86407	13.4382	12.0178	57.168	27.5413	0.851294	1.42631	1.30212
Q94K56;Q9XQC7	40.7846	62.0139	52.914	51.9042	316.83	302.325	299.656	306.271	1953.91	1860	1714.75	1842.89	173.369	76.2182	99.3921	116.327	1815.56	2051.75	2116.56	1994.62	476.734	518.081	441.348	478.721	0.849939	1.3207	1.15432
Q8L7B2	2705.13	3146.41	3386.92	3079.49	1378.81	1396.07	1611.06	1461.98	1584.32	1457.5	1519.02	1520.28	38.8403	65.471	97.2681	67.1931	1514.42	2983.51	3457.29	2651.74	4802.03	4018.51	4430.87	4417.14	0.849452	0.454078	0.919746
Q9SN46	73.6568	20.3889	38.9886	44.3447	42.1646	131.437	162.279	111.96	120.257	130.689	109.865	120.27	4.07777	4.07777	4.07777	4.07777	112.079	147.22	181.842	147.047	178.792	163.339	189.03	177.054	0.842761	0.451717	0.844949
Q94AF2	69.7482	39.9865	53.5776	54.4374	74.7852	46.2769	88.5528	69.8716	70.1793	37.5967	71.3743	59.7168	2.25693	2.25693	11.2846	5.26617	79.1845	105.756	154.254	113.065	99.1704	74.7812	132.256	102.069	0.834961	0.12788	0.807423
Q9LYF8	839.783	907.907	865.316	871.002	269.554	272.258	273.546	271.786	584.96	578.951	551.925	571.945	290.307	141.648	163.036	198.33	581.942	733.49	987.779	767.737	1143.12	1030.89	1103.79	1092.6	0.832935	0.524178	0.659658
O80800	4.00554	4.12733	8.84063	5.65783	16.8741	17.8023	9.58729	14.7546	17.6287	15.7977	17.4056	16.944	0.801108	0.801108	0.801108	0.801108	0.801108	0.801108	0.801108	0.801108	38.4618	55.938	35.3973	43.2657	0.832586	0.480641	1.63927
Q01525	474.937	506.919	565.647	515.835	539.883	562.327	593.58	565.263	589.5	607.062	595.749	597.437	131.866	121.494	116.491	123.284	942.258	1027.34	1432.64	1134.08	803.427	735.348	776.724	771.833	0.827193	0.0734643	0.757114
Q9FJ95	44.7858	53.2766	53.0337	50.3654	277.001	301.89	280.818	286.57	278.799	344.187	390.863	337.95	89.2677	106.352	86.5903	94.07	221.932	348.653	808.457	459.681	132.373	351.667	304.502	262.847	0.826459	0.681768	0.672245
F4KDI1;Q9ZRD6	15.5725	23.7788	11.3627	16.9047	27.4681	13.7068	3.83617	15.0037	15.9439	14.6901	10.9394	13.8578	0.254324	0.254324	1.27162	0.593423	41.3887	27.8743	38.6363	35.9664	18.35	23.3192	15.0541	18.9078	0.825096	0.100879	0.956786
Q9STT3	929.621	1020.09	1121.27	1023.66	129.96	113.339	111.025	118.108	40.0316	10.1459	18.2183	22.7986	30.7678	3.10085	3.56424	12.4776	389.532	584.805	662.961	545.766	850.998	770.37	939.81	853.726	0.824783	1.423	0.90432
Q96329	32.8738	61.0454	41.633	45.1841	60.7355	50.0212	80.9031	63.8866	38.9182	41.4433	44.5747	41.6454	57.4833	16.2172	61.3085	45.003	42.5156	45.1784	107.417	65.037	76.6182	71.7515	71.9839	73.4512	0.821381	0.237887	0.238937
Q9SN73	0.311742	6.50452	1.55871	2.79166	4.26296	1.72988	3.5454	3.17941	46.7997	50.9604	31.372	43.044	0.311742	0.311742	0.311742	0.311742	0.311742	0.311742	22.7581	7.79385	70.6983	53.2468	31.5864	51.8438	0.817607	1.4156	1.39341
B3H6I9;Q9M0V3	11.4019	2.16265	10.8132	8.12592	11.4398	28.2084	13.8585	17.8356	19.0655	67.7237	14.0608	33.6167	2.16265	2.16265	2.16265	2.16265	28.8316	31.4876	57.9368	39.4187	32.2876	20.151	41.6223	31.3536	0.816867	0.64782	0.806234
P31168	309.722	306.246	390.591	335.52	74.048	70.7847	88.9012	77.9113	110.53	146.276	102.761	119.856	14.1569	14.1569	14.1569	14.1569	432.014	400.108	482.871	438.331	252.544	153.521	197.09	201.052	0.815997	0.777568	0.975848
Q9C5C2	11061.8	12045.8	12022	11709.8	11915.5	13362.9	11993.4	12423.9	9198.48	10314.8	12204.7	10572.7	5772.56	2013.85	2326.06	3370.82	21377.2	26102.1	31080.8	26186.7	13055.9	11603.6	14354.5	13004.7	0.815429	0.0807059	0.807325
Q9M314	57.5691	74.1803	81.8186	71.1893	185.539	212.109	155.517	184.388	39.9491	33.6387	35.3643	36.3174	22.1431	11.1031	27.8901	20.3787	146.81	144.02	227.224	172.685	211.766	120.307	163.973	165.349	0.814412	0.795608	0.718959
F4I035;Q9FVP6	0.245775	0.245775	0.245775	0.245775	1.22888	0.245775	1.75143	1.07536	14.1435	14.8568	4.48971	11.1633	0.245775	0.245775	0.245775	0.245775	21.8668	22.4039	0.245775	14.8388	0.245775	0.245775	0.245775	0.245775	0.81436	1.46052	1.64875
F4I6W4;Q9SGC1	500.425	492.322	581.669	524.805	351.744	326.534	314.118	330.799	804.779	801.067	765.938	790.595	398.553	245.654	258.993	301.067	1088.95	1282.49	1716.63	1362.69	409.655	309.819	369.581	363.018	0.812226	0.42066	0.881968
Q9SZ51	482.827	579.654	525.261	529.247	68.3335	69.6408	50.9338	62.9694	571.55	551.959	602.193	575.234	126.808	29.8517	245.748	134.136	559.947	713.478	843.378	705.601	642.01	609.974	569.969	607.318	0.806777	0.728292	0.633441
Q9CA90	47.473	58.6158	70.1498	58.7462	107.196	129.306	103.04	113.181	94.589	71.0475	96.2145	87.2837	112.996	9.49461	9.49461	43.995	69.9099	191.271	302.147	187.776	94.6232	92.3474	110.213	99.0613	0.783511	0.315124	0.657829
Q9SIF5	28.6491	38.2611	23.5677	30.1593	52.0346	61.1904	65.5604	59.5951	71.4264	73.109	70.1375	71.5576	3.09879	8.7731	0.619758	4.16388	87.379	90.065	73.3734	83.6058	145.603	116.88	98.5953	120.359	0.775058	0.396217	0.856059
Q94AU9	3.24825	0.573528	0.573528	1.4651	2.86764	4.67451	0.573528	2.70523	43.4852	41.9414	50.5599	45.3288	0.573528	0.573528	0.573528	0.573528	33.6122	34.0786	45.7938	37.8282	23.3525	25.8617	27.3404	25.5182	0.774394	1.51363	0.890852
Q9LIA8	8.90328	11.6701	11.6456	10.7397	14.2085	14.6951	15.9897	14.9644	50.7049	37.878	38.5922	42.3917	1.78066	1.78066	1.78066	1.78066	30.4576	54.397	36.0327	40.2958	57.8281	28.302	51.5901	45.9067	0.773964	0.757097	0.819049
Q9LV91	28.9722	76.8996	80.2951	62.0556	65.3586	60.5254	55.7611	60.5484	92.7592	75.3135	56.6511	74.9079	2.10454	20.2029	22.6172	14.9749	157.848	152.513	146.239	152.2	87.4182	62.1076	115.987	88.5044	0.772498	0.119863	0.805751
Q1PF50	2.13276	2.13276	20.0083	8.09127	66.1125	129.369	128.013	107.831	2.13276	2.13276	10.6638	4.97644	2.13276	2.13276	2.13276	2.13276	84.9552	65.6785	71.6662	74.1	81.5488	53.4357	110.664	81.8827	0.764626	1.45175	0.834255
Q9FJ62	399.742	350.435	399.236	383.138	689.267	676.077	708.496	691.28	359.247	357.475	367.179	361.3	70.7516	81.3005	35.3666	62.4729	789.028	1126.46	989.279	968.257	968.49	803.181	781.596	851.089	0.762942	0.385591	0.785347
Q93Z34	566.215	644.823	793.247	668.095	51.8633	60.209	68.3707	60.1477	11.0526	23.4388	17.3686	17.2866	2.21051	2.21051	2.21051	2.21051	234.992	348.051	419.582	334.209	691.165	544.007	689.003	641.391	0.762448	1.46474	0.980775
P42734	17.3258	22.3263	24.1309	21.261	31.975	39.7444	33.1465	34.9553	158.439	139.748	122.943	140.377	164.681	35.7979	49.5152	83.3313	100.446	110.557	153.715	121.573	56.5687	54.0506	50.6705	53.7633	0.760022	0.994627	0.394295
Q8LPJ4	20.5425	10.2082	10.6967	13.8158	1.49942	1.49942	1.49942	1.49942	11.4618	16.2951	7.49709	11.7513	1.49942	1.49942	1.49942	1.49942	1.49942	1.49942	1.49942	1.49942	35.9472	14.1475	47.8017	32.6321	0.759636	0.731106	1.51339
Q9SIV0	9.47947	10.0745	15.0163	11.5234	26.731	16.7124	20.4878	21.3104	37.027	49.9157	46.614	44.5189	1.89589	1.89589	1.89589	1.89589	44.1912	53.2705	66.2573	54.573	50.8832	39.9931	45.8287	45.5683	0.758084	0.657246	0.828397
Q9S7W4	103.757	95.432	85.4945	94.8944	32.8297	33.3097	54.1851	40.1081	34.3605	31.4833	64.3296	43.3911	57.5564	2.901	0.580199	20.3459	79.3011	164.933	208.074	150.769	74.837	44.4867	79.5513	66.2917	0.751426	0.516728	0.835951
Q9LS40	91.6199	103.866	123.522	106.336	138.327	175.004	149.987	154.439	247.343	283.008	326.393	285.581	27.7405	38.0638	53.5161	39.7734	127.154	222.338	304.525	218.006	486.053	486.087	440.393	470.844	0.749848	0.50941	0.891855
Q9SUQ8	79.9169	58.803	80.2784	72.9994	91.7584	104.156	80.7611	92.2252	239.868	249.16	252.339	247.122	11.2865	2.2573	11.9307	8.49151	236.067	287.967	291.486	271.84	303.978	251.912	253.797	269.896	0.749413	0.694549	0.825947
F4I576;P92947	224.052	236.344	241.193	233.863	726.168	848.408	741.259	771.945	811.09	833.03	830.27	824.797	200.983	213.367	390.131	268.16	857.785	1125.05	1042.85	1008.56	1292.02	1050.91	1162.47	1168.46	0.748656	0.53587	0.589319
Q9LHH7	19.5214	10.6611	13.6529	14.6118	5.76016	6.21919	8.74604	6.90847	40.5536	39.5651	22.0341	34.0509	18.1954	13.6252	7.79144	13.204	37.4638	31.1875	31.7003	33.4505	38.1697	28.3995	16.2682	27.6125	0.748262	0.755123	0.420962
P49572	27.8424	38.3727	21.2692	29.1614	15.6474	18.1349	22.8165	18.8663	31.8578	34.6659	47.7081	38.0773	3.12948	3.12948	3.12948	3.12948	66.7597	66.1015	124.903	85.9213	19.2158	22.8801	36.2023	26.0994	0.747763	0.334955	1.11353
Q8VY01	845.211	980.315	979.723	935.083	149.949	182.597	162.238	164.928	222.977	196.644	202.134	207.252	7.47399	10.9165	10.9752	9.78855	323.402	465.659	571.984	453.681	1422.81	1174.26	1259.79	1285.62	0.747396	0.993562	1.11088
O65378	48.6183	101.702	51.5337	67.2848	37.8862	38.5	29.8002	35.3955	363.338	337.286	421.536	374.053	2.28335	17.0507	11.4167	10.2503	482.732	554.881	446.522	494.711	166.056	112.117	121.785	133.319	0.746902	1.17675	1.18354
A0A1P8B4B4;Q9SMY7	90.6359	81.6049	58.5013	76.9141	107.121	89.6159	101.287	99.3413	55.0503	37.6871	33.621	42.1194	17.3393	17.8206	12.9911	16.0503	148.539	86.9513	183.465	139.652	109.864	178.551	122.308	136.907	0.746301	0.396101	0.723651
F4KE63	10.5064	11.558	15.5393	12.5346	8.84901	10.7241	12.5878	10.7203	70.8072	60.0273	69.7313	66.8553	24.0279	8.36059	15.471	15.9532	81.1075	79.6393	95.9504	85.5657	14.5042	20.3001	23.0231	19.2758	0.745978	1.06199	0.975212
Q9MAH0	449.346	512.644	527.969	496.653	765.118	713.101	750.468	742.896	166.335	159.018	167.592	164.315	103.876	51.4411	30.9053	62.0741	854.613	1161.79	1389.36	1135.25	714.22	664.688	684.179	687.696	0.744747	0.620479	0.857887
Q9SCY0	602.106	665.445	715.571	661.041	491.994	465.423	571.056	509.491	818.373	871.109	857.606	849.029	218.845	180.66	183.431	194.312	1745	1912.89	2363.56	2007.15	566.322	455.063	521.643	514.343	0.743632	0.252671	1.06883
A0A1P8B9L1;A0A1P8B9N1;Q9S7E4	209.828	248.732	298.811	252.457	2230.86	2003.88	2308.79	2181.18	229.068	253.047	244.607	242.241	625.845	393.338	335.942	451.708	1159.92	1712.14	1795.33	1555.79	1696.57	1546.18	1555.66	1599.47	0.741861	1.25175	0.540968
B3H4C4;F4HYQ1;Q9C542	3.00158	7.27931	3.77052	4.6838	3.81193	6.70247	0.600316	3.70491	8.89853	8.97555	17.8211	11.8984	0.600316	0.600316	0.600316	0.600316	4.55052	8.04102	23.1676	11.9197	32.252	8.5665	3.88743	14.902	0.739811	0.661717	0.825429
Q9S841	55.3187	48.0809	40.0496	47.8164	84.5116	75.2184	85.9585	81.8962	396.217	203.716	285.329	295.087	109.874	18.053	70.1023	66.0097	225.024	3.6106	462.121	230.252	311.663	264.894	269.339	281.965	0.734659	0.94641	0.585021
Q9LR30	922.862	1114.02	1266.93	1101.27	2849.87	2779.6	2830.26	2819.91	1846.49	1875.81	1783.26	1835.18	620.489	569.05	718.589	636.043	3382.98	4610.3	5299.75	4431.01	2839.85	2798.54	2764.12	2800.84	0.731627	0.449433	0.725894
Q94B78	2352.88	2652.27	2952.84	2652.66	6619.36	6972.86	6689.85	6760.69	2647.72	2548.02	2752.75	2649.5	2541.77	1436.54	1674.62	1884.31	6578.04	8213.21	10451.3	8414.17	6725.74	5984.27	6386.91	6365.64	0.723882	0.590081	0.601221
Q9FJD4	30.4849	27.8078	65.8256	41.3727	95.9624	82.9251	74.7448	84.5441	37.181	26.0754	23.898	29.0515	42.5062	13.3945	2.90445	19.6017	117.939	163.105	196.055	159.033	50.2601	31.0646	34.0742	38.4663	0.713807	0.564125	1.0453
Q8VZC3	236.482	236.839	265.068	246.13	637.087	743.299	686.43	688.939	235.37	251.508	262.298	249.725	36.6043	11.9151	17.0626	21.8607	664.693	911.599	1277.49	951.261	677.331	707.675	690.826	691.944	0.71156	0.64473	0.864093
F4J6T7	2473.82	2115.48	2264.75	2284.68	3545.9	3114.9	821.302	2494.03	2822.92	2152.58	1344.44	2106.64	3636.72	1848.95	3073.71	2853.12	4088.74	5167.51	6562.29	5272.85	1627.93	1548.99	1477.88	1551.6	0.711476	0.0844864	0.5854
Q8GUN2	16.8873	25.8408	18.9525	20.5602	26.9852	21.1151	16.1534	21.4179	100.889	107.943	72.2191	93.6835	2.38837	11.9418	24.5378	12.956	133.626	89.6106	170.239	131.159	72.2362	24.0175	43.6041	46.6193	0.711261	0.92817	0.95786
Q96533	72.1477	68.9726	83.755	74.9584	441.732	442.698	445.794	443.408	362.867	359.571	351.494	357.977	230.392	122.962	105.888	153.081	354.012	464.404	638.304	485.573	583.073	472.356	725.091	593.507	0.711225	0.660196	0.558911
Q9SSG3	83.3551	201.755	145.864	143.658	421.484	446.03	423.661	430.392	113.344	116.954	128.762	119.687	29.8688	90.5998	5.97376	42.1475	445.879	447.017	481.167	458.021	542.529	492.074	397.271	477.291	0.709735	0.747611	0.754578
Q67Y83	700.943	832.457	724.692	752.697	1067.8	1010.66	1063.87	1047.45	1149.61	1468.09	1221.77	1279.82	109.824	18.2902	72.3672	66.8272	1509.34	1602.84	1915.22	1675.8	2694.81	2311.09	2818.25	2608.05	0.707927	0.257318	0.886442
P57742	25.2982	33.9371	19.5841	26.2731	20.7602	21.5296	24.4305	22.2401	43.8005	32.2065	48.4911	41.4993	3.91682	3.91682	3.91682	3.91682	75.8909	57.0703	79.7906	70.9173	73.5417	47.7248	38.5863	53.2843	0.702573	0.338528	0.813237
Q9SF16	16.3616	3.05562	14.9601	11.4591	13.3145	0.611124	7.98247	7.30271	40.0685	34.4969	33.5444	36.0366	4.95661	8.48961	0.611124	4.68578	76.1625	43.3424	77.9579	65.8209	10.0114	13.2482	0.611124	7.95689	0.698393	0.850172	1.31492
Q8VYV7	22.8011	21.8732	28.1058	24.26	49.7851	57.6143	46.8576	51.419	64.885	94.0913	74.7276	77.9013	15.23	35.4278	32.9618	27.8732	111.201	159.501	153.143	141.281	49.9694	56.529	56.1144	54.2043	0.687594	0.523922	0.797198
Q9LQF2	49.7144	69.1008	44.4756	54.4303	17.2047	38.5534	28.115	27.9577	19.5778	16.6016	11.1914	15.7903	2.23828	2.23828	2.23828	2.23828	87.3122	104.316	95.0344	95.5541	45.0638	68.1711	23.5636	45.5995	0.684684	0.60369	0.976974
A0A1P8BFC2;Q9FFA5	199.801	191.944	222.009	204.585	116.929	109.197	109.84	111.989	47.0119	30.3492	38.7059	38.689	21.2241	26.8723	23.7346	23.9437	275.817	287.11	321.694	294.874	225.715	187.906	187.324	200.315	0.684339	0.702028	0.794643
P42644	215.436	266.95	331.449	271.278	264.764	305.27	317.035	295.69	399.824	313.96	313.153	342.313	572.605	358.174	45.7244	325.501	682.561	647.861	760.555	696.992	287.095	330.246	346.964	321.435	0.676584	0.119076	0.481418
B3H581;O82261	168.988	164.137	167.181	166.768	155.906	160.742	138.483	151.71	64.9242	54.6667	65.5684	61.7197	21.4255	47.6353	28.9166	32.6592	286.61	276.087	347.166	303.288	275.067	209.402	196.825	227.098	0.675254	0.44822	0.743565
Q8LC95	545.091	650.655	880.393	692.046	129.48	101.235	99.0275	109.914	403.265	332.615	464.776	400.219	482.794	152.622	403.322	346.246	648.118	800.314	918.891	789.108	706.516	593.576	658.475	652.856	0.672281	0.726347	0.380536
P48523	17.4937	21.6091	20.8529	19.9852	14.9113	41.479	36.5944	30.9949	114.543	67.1909	123.388	101.707	48.9038	2.98226	66.4286	39.4382	114.864	161.446	144.597	140.302	45.4245	65.2098	32.0243	47.5528	0.671764	0.871329	0.739641
Q9LMG7	183.607	214.646	239.195	212.483	430.762	381.638	357.965	390.122	63.0524	63.7051	80.3126	69.0234	100.462	47.0295	27.5955	58.3624	290.017	374.563	604.928	423.169	493.787	481.374	584.334	519.832	0.670713	0.718488	0.729124
Q9SRZ6	414.633	481.397	440.23	445.42	2869.46	3030.63	2889	2929.7	936.581	1097.7	1010.56	1014.95	625.253	363.99	673.888	554.377	2940.25	3486.59	4340.98	3589.27	2425.98	2098.48	2720.49	2414.98	0.669357	0.889345	0.69999
Q8RXD9	42.6224	52.5812	56.382	50.5285	19.1832	30.9879	25.5012	25.2241	92.3267	98.9763	111.744	101.016	27.6276	22.1074	24.6006	24.7785	137.349	176.528	249.643	187.84	54.2755	56.4668	48.4524	53.0649	0.665334	0.65487	0.98388
Q9M7Q7	171.393	106.535	74.1391	117.356	54.0102	50.6798	63.1213	55.9371	62.891	36.8312	88.3409	62.6877	7.36625	7.36625	7.36625	7.36625	225.417	170.311	346.914	247.547	80.3449	122.437	97.2462	100.009	0.664878	0.428181	1.02387
Q9FUS9	49.9705	75.4717	54.3548	59.9323	43.6925	54.1689	66.9425	54.9346	111.439	73.063	75.7853	86.7624	132.07	10.0678	2.01356	48.0506	131.966	151.35	260.532	181.283	88.8165	67.4639	66.7543	74.3449	0.663958	0.254672	0.697119
Q9S9P6	0.640934	3.95264	3.20467	2.59942	34.4649	0.640934	38.1419	24.4159	20.78	15.2452	25.1351	20.3868	0.640934	0.640934	0.640934	0.640934	29.4737	44.7383	102.066	58.7593	9.70541	14.2199	12.2515	12.0589	0.663345	0.734701	1.29273
Q94F08	61.4436	90.5784	96.6075	82.8765	111.207	134.489	108.014	117.903	54.8515	74.5446	99.883	76.4264	22.882	30.2223	29.0624	27.3889	90.0111	187.673	238.68	172.121	227.58	182.521	246.805	218.969	0.662414	0.241542	0.715956
P25697	1488.14	1795.56	1630.38	1638.03	1996.37	2278.11	2133	2135.83	4713.74	5369.92	5107.36	5063.68	1812.98	2062.97	745.139	1540.36	7072.2	8433.81	9185.69	8230.56	3894.37	3219.29	3621.85	3578.5	0.662016	0.628311	0.770629
A0A1P8B9U3;Q0WNW0	105.823	106.077	119.924	110.608	190.093	173.904	139.279	167.759	43.1784	29.0722	27.9836	33.4114	11.7452	18.4504	45.8175	25.3377	144.894	236.071	275.469	218.811	221.679	221.36	244.793	229.277	0.658557	0.648754	0.727733
Q9SKZ1	11.701	18.1528	11.8086	13.8875	26.1795	20.704	22.4322	23.1052	105.927	81.1682	96.4108	94.502	2.34021	2.34021	2.34021	2.34021	125.153	111.213	191.864	142.744	82.3394	60.5765	23.6888	55.5349	0.655446	1.00665	1.06
Q9FFD2	35.242	34.731	40.7195	36.8975	126.821	140.005	141.968	136.265	66.4657	62.9473	74.096	67.8363	6.94621	36.7939	6.94621	16.8954	96.8031	154.153	148.747	133.235	269.382	198.69	187.838	218.637	0.653526	0.632975	0.823815
Q8L831	304.414	343.438	308.15	318.667	562.331	506.141	463.78	510.751	160.008	213.061	223.773	198.947	54.4257	24.864	26.2062	35.1653	557.071	714.631	999.065	756.923	779.612	782.651	788.872	783.711	0.652599	0.458869	0.808449
O22886	230.857	241.23	242.879	238.322	188.91	199.062	220.905	202.959	1226.42	1140.24	1234.75	1200.47	90.8555	122.743	192.155	135.251	1361.91	1352.5	1616.8	1443.74	999.52	816.075	1002.33	939.309	0.651929	1.03423	0.786169
F4HYK6;Q3ECP6	235.44	240.121	235.823	237.128	157.225	125.942	104.636	129.268	60.4818	103.748	91.5609	85.2636	39.2875	7.8575	7.8575	18.3342	295.164	409.211	221.042	308.472	378.926	301.693	419.19	366.603	0.651361	0.519005	0.807186
Q9SIB9	125.322	127.96	122.8	125.36	346.852	349.421	327.973	341.416	65.3313	60.5008	64.6008	63.4777	49.9517	27.4524	17.6078	31.6707	395.034	477.358	554.45	475.614	316.924	316.359	293.365	308.882	0.649688	0.825576	0.824284
O65660	189.017	147.454	107.699	148.057	170.934	158.233	185.544	171.57	204.267	197.584	214.705	205.518	154.233	64.3888	109.599	109.407	90.1243	69.3958	210.446	123.322	534.56	638.049	563.092	578.567	0.647292	0.16503	0.9871
Q9SHP0	6.08532	9.94123	6.29724	7.44127	8.46353	4.28672	13.1991	8.6498	71.1769	74.0066	88.5108	77.8981	0.857344	0.857344	0.857344	0.857344	115.824	127.237	107.579	116.88	25.3871	26.0364	31.4866	27.6367	0.646534	1.2874	1.25365
O49607	54.4097	28.1276	41.8314	41.4562	118.657	122.492	115.425	118.858	33.3908	41.5407	38.0419	37.6578	5.62553	5.62553	5.62553	5.62553	83.2359	118.095	127.995	109.775	204.756	168.678	201.247	191.56	0.644942	0.694397	0.910779
Q9SXJ6	11.3474	7.79134	12.6364	10.5917	25.8003	10.3832	30.181	22.1215	169.969	168.033	196.285	178.096	108.927	38.9933	115.727	87.8825	75.7793	65.1211	88.7411	76.5471	159.162	90.6291	239.723	163.171	0.643493	1.33141	0.431159
P42745	0.536577	0.536577	0.536577	0.536577	22.561	12.6588	17.3412	17.5203	2.68289	0.536577	0.536577	1.25201	0.536577	0.536577	0.536577	0.536577	15.4698	24.5975	28.982	23.0164	6.91679	0.536577	12.1098	6.52106	0.642045	1.49243	1.16136
F4I082;F4I083	950.894	775.323	1125.48	950.564	499.677	522.59	229.346	417.204	498.23	385.369	509.322	464.307	325.385	237.547	261.571	274.835	503.551	1188.04	1379.15	1023.58	1560.3	1529.44	1579.07	1556.27	0.641779	0.483515	0.676516
Q38868	5.88675	11.2908	12.7513	9.97628	4.88751	8.6551	4.68339	6.07533	7.64824	8.73083	2.36157	6.24688	0.472314	0.472314	0.472314	0.472314	9.55567	17.6532	0.472314	9.22705	37.9702	24.4658	13.0189	25.1517	0.639823	0.296571	1.07705
Q38946	373.898	431.306	466.213	423.806	1082.3	1071.96	1171.82	1108.69	191.843	198.426	205.433	198.567	167.291	67.9601	101.217	112.156	929.311	962.445	937.39	943.049	1757.88	1520.22	1676.02	1651.37	0.639577	0.821482	0.853944
Q9M9K1	111.995	117.412	114.516	114.641	308.111	342.272	298.969	316.451	264.023	230.214	244.022	246.086	27.2505	23.3053	35.2057	28.5872	570.965	645.915	775.119	664	437.416	325.456	372.846	378.573	0.632191	0.453798	0.89133
A0A1P8AV66;Q8VY91	24.0214	29.7065	35.7581	29.8286	41.4541	28.704	7.76587	25.9747	442.526	327.709	199.735	323.323	1.55317	1.55317	1.55317	1.55317	489.726	554.127	699.99	581.281	13.2912	8.45929	30.1925	17.3143	0.631721	1.34973	1.65084
Q38882	71.5606	116.691	101.888	96.7131	100.951	101.175	89.1326	97.0862	43.3346	39.3406	30.8711	37.8488	97.7066	32.8414	86.329	72.2923	134.012	125.145	176.674	145.277	172.099	134.131	141.842	149.358	0.631319	0.441535	0.354542
O64903	2146.23	2053.41	2345.12	2181.58	3799.45	3735.49	3804.44	3779.79	5161.03	4774.69	4748.93	4894.88	2631.24	825.24	1245.25	1567.24	6116.57	7371.38	10865.8	8117.92	7417.29	8019.2	7686.59	7707.69	0.624179	0.376869	0.632906
Q43314	435.18	451.479	547.016	477.892	949.453	981.16	1084.21	1004.94	148.414	139.842	186.774	158.343	64.4398	50.238	59.4949	58.0576	1130.41	1033.15	1222.66	1128.74	1490.07	1327.21	1511.11	1442.8	0.624118	0.781481	0.82827
Q9C891	289.407	361.675	419.846	356.976	49.709	93.0958	89.3039	77.3696	19.1923	22.9157	13.0087	18.3722	2.60175	2.60175	2.60175	2.60175	227.613	201.601	275.484	234.9	492.913	474.062	505.702	490.892	0.621529	1.19865	1.00594
O23044	199.677	194.373	177.596	190.549	51.6871	40.232	44.8224	45.5805	37.4128	24.6242	34.2469	32.0946	2.28974	2.28974	11.4487	5.34273	115.689	109.206	179.417	134.771	332.205	250.759	295.951	292.972	0.619333	0.982571	0.997869
Q9LS02	26.5053	27.6449	28.4016	27.5173	8.25884	9.94637	4.84739	7.6842	49.2994	42.6848	35.3308	42.4383	0.969479	0.969479	0.969479	0.969479	40.3166	44.3868	41.0606	41.9213	108.739	62.9352	75.9951	82.5566	0.618903	0.673681	0.975556
F4HQA8;Q84VZ1	55.3676	56.8763	56.5812	56.275	33.3436	14.3755	29.139	25.6194	63.3775	79.3484	57.1439	66.6233	0.658945	4.61726	3.29473	2.85698	205.683	191.252	187.301	194.745	45.7031	33.6658	47.743	42.3706	0.618893	0.430728	1.26671
Q9LT69	4.7391	6.32787	7.56994	6.2123	6.21139	10.7526	15.1038	10.6893	34.2126	30.7578	19.2071	28.0592	0.94782	18.3406	8.00259	9.09699	41.0726	66.7228	45.7356	51.177	12.774	11.7702	13.0289	12.5244	0.617606	0.770011	0.963006
O49203	177.183	245.371	280.733	234.429	90.9502	78.443	82.911	84.1014	315.031	313.885	263.431	297.449	58.9132	42.7261	49.7189	50.4527	244.921	416.448	530.353	397.241	598.55	466.448	594.615	553.205	0.615426	0.533836	0.77133
P69834	0.498864	2.49432	38.6405	13.8779	6.5731	3.4833	14.8671	8.30784	21.8095	27.4724	27.8131	25.6983	0.498864	0.498864	0.498864	0.498864	61.3004	58.4395	54.2944	58.0114	18.8397	25.5528	13.9995	19.464	0.614101	0.556373	1.12755
F4JQ55;Q9STX5	43.1658	24.3666	29.7027	32.4117	33.4086	11.8829	7.43134	17.5743	48.0697	41.1114	46.7062	45.2958	1.48627	1.48627	1.48627	1.48627	67.8427	37.4547	57.386	54.2278	37.2834	108.637	154.249	100.057	0.61168	0.436774	0.949965
Q9M2T6	26.5305	40.6834	18.4904	28.5681	23.1335	16.6928	16.4509	18.759	84.0243	66.976	74.4161	75.1388	3.29017	3.29017	30.7923	12.4575	107.453	101.279	137.989	115.574	77.631	82.7184	61.1291	73.8262	0.606695	0.737867	0.770865
P29402	34.5362	45.3229	41.1829	40.3474	10.1863	10.6259	9.42347	10.0785	37.5479	51.342	38.3023	42.3974	14.5367	1.88469	1.88469	6.10202	43.6403	46.1723	37.9141	42.5756	117.322	85.6301	110.746	104.566	0.605724	0.584871	0.974527
F4I3R0;F4I3R1;Q8H0S9	601.39	652.534	701.978	651.968	765.192	685.15	794.883	748.408	408.857	317.579	367.944	364.793	232.096	153.314	160.368	181.926	1470.1	1833.64	2305.58	1869.77	1007.51	842.862	835.358	895.242	0.598984	0.339153	0.862541
Q9ZQX4	89.1484	148.9	209.005	149.018	70.6311	27.7401	23.3758	40.5823	298.918	203.651	224.896	242.488	15.1468	18.6922	3.02936	12.2895	223.919	289.044	392.744	301.902	457.471	374.16	391.486	407.706	0.598545	0.70156	0.850694
A0A1P8BG38;P34795	207.22	280.808	277.699	255.242	284.531	221.319	293.77	266.54	165.158	154.699	168.436	162.764	103.547	64.0935	99.7874	89.1425	474.234	714.975	915.421	701.543	437.523	295.179	337.495	356.732	0.596598	0.249513	0.8027
Q9C7F7	1119.99	1193.65	1100.77	1138.13	969.679	1042.92	1021.91	1011.5	588.003	686.724	558.404	611.044	2206.65	1165.44	1288.97	1553.69	1971.08	1492.02	1944.17	1802.42	1269.5	1286.59	1494.66	1350.25	0.586585	0.298996	0.144356
Q9SKU1	22.2879	19.7563	33.2466	25.0969	87.3604	90.1627	116.151	97.8913	155.899	141.242	135.78	144.307	60.1503	13.1158	69.9081	47.7247	55.3574	129.156	108.797	97.77	416.146	235.348	282.416	311.303	0.585149	0.674416	0.919344
Q9LV36	13.0529	16.4774	14.6865	14.7389	64.7402	23.8861	44.6605	44.4289	2.61058	2.61058	2.61058	2.61058	2.61058	2.61058	2.61058	2.61058	20.6949	37.8523	74.1979	44.2484	85.4163	44.6482	46.4506	58.8384	0.584485	1.04478	0.828158
Q84W65	1.76667	20.3977	6.7874	9.6506	7.54314	11.1986	5.49593	8.07921	25.0101	26.7829	29.3267	27.0399	0.353334	0.353334	1.97886	0.895175	28.9079	39.669	47.0401	38.539	31.2093	23.7696	57.2146	37.3978	0.582696	0.705122	0.836052
Q9SKI0	824.149	919.227	943.888	895.755	252.073	251.991	209.106	237.723	1358.88	1368.51	691.931	1139.77	737.799	323.491	463.424	508.238	977.067	1956.68	2775.31	1903.02	1645.84	1448.89	1392.78	1495.84	0.581827	0.615759	0.550718
O49290	0.95777	0.95777	0.95777	0.95777	9.37234	16.6123	4.78885	10.2578	27.234	26.3815	17.3134	23.643	0.95777	0.95777	0.95777	0.95777	24.622	37.4393	56.4964	39.5192	19.2044	20.0675	19.713	19.6616	0.579637	0.981429	0.961958
Q9SD45	25.6253	40.7733	47.1719	37.8568	75.824	61.9211	70.2598	69.3349	24.9755	16.1443	13.7132	18.2777	2.74265	2.74265	2.74265	2.74265	63.008	100.242	144.846	102.699	111.56	109.812	113.295	111.556	0.578207	0.615895	0.835435
B9DGK2;Q9SJ67	22.0119	35.4759	29.145	28.8776	67.5743	88.6949	65.6009	73.9567	116.505	79.2933	106.613	100.804	4.40237	4.40237	54.4041	21.0696	180.571	201.893	287.333	223.266	156.598	87.3382	80.592	108.176	0.577678	0.535453	0.863123
O23264	46.4351	52.4586	46.3661	48.4199	72.9943	83.6273	84.3502	80.324	119.039	137.789	89.2806	115.369	37.7656	58.8537	34.8756	43.8316	307.601	238.08	264.137	269.939	103.827	143.286	79.4947	108.869	0.577591	0.411535	0.826257
Q9SE60	153.809	174.048	203.101	176.986	145.976	170.932	158.053	158.32	423.963	423.652	370.976	406.197	149.013	82.3781	103.146	111.512	766.096	844.733	1055.78	888.868	332.647	264.941	294.999	297.529	0.571306	0.558484	0.938219
P93028	19.7534	25.6647	37.9817	27.7999	29.1461	23.3468	26.1298	26.2075	55.761	65.632	70.3882	63.9271	6.14572	12.781	11.0999	10.0089	131.748	144.252	143.808	139.936	66.7953	57.7638	49.9821	58.1804	0.566652	0.542654	0.94678
F4IKM1	12.7365	26.5005	20.296	19.8443	68.2123	53.194	73.5499	64.9854	31.1042	35.588	40.8015	35.8312	2.5473	2.5473	2.5473	2.5473	82.1673	120.704	123.719	108.863	137.41	81.6431	87.1136	102.056	0.565247	0.569075	0.836392
Q9SMU8	1568.24	2080.87	1457.76	1702.29	4120.29	3833.81	4056.95	4003.69	2235.37	1952.66	1814.52	2000.85	420.83	178.169	293.365	297.455	3025.51	3688.13	5166.57	3960.07	9327.76	9343.11	9482.73	9384.54	0.564931	0.487149	1.0054
Q9T0I9	16.0712	24.8649	32.8469	24.5943	15.9757	16.7392	10.7223	14.4791	8.3477	4.48001	14.0804	8.96938	5.34534	0.896001	4.54693	3.59609	29.4572	31.9961	69.5489	43.6674	37.8511	37.5177	38.3253	37.898	0.564138	0.494859	0.763113
O81884	24.599	12.8426	16.4824	17.9747	11.5223	21.237	16.6208	16.46	37.0179	45.2665	86.4242	56.2362	2.30446	2.30446	2.30446	2.30446	72.3079	164.84	141.68	126.276	36.3964	22.8791	37.6887	32.3214	0.563517	0.745782	1.20587
Q6DBH4	17.2429	1.60636	16.159	11.6694	90.1826	64.4831	76.4569	77.0409	84.5998	68.0787	49.8757	67.5181	8.0318	1.60636	27.6422	12.4268	93.2104	170.499	226.427	163.379	86.8225	121.967	95.5958	101.462	0.563457	0.678155	0.821022
Q94JS0;Q9LYR2	18.5374	17.17	2.58904	12.7655	18.1375	28.2726	15.163	20.5244	12.9452	22.4015	28.2856	21.2108	2.58904	2.58904	2.58904	2.58904	119.769	23.6058	43.092	62.1556	26.8352	30.0712	39.102	32.0028	0.563329	0.25818	0.92356
Q9FN03	97.2827	81.8546	87.5773	88.9049	289.896	332.247	343.417	321.853	76.0921	87.8564	107.628	90.5255	45.1124	58.8963	28.9615	44.3234	386.594	568.945	638.337	531.292	351.034	305.501	286.291	314.275	0.56331	0.802106	0.82245
A0A1P8BHH8;A0A1P8BHI3;Q9FI12	34.2877	59.4381	42.4595	45.3951	98.4424	89.5588	92.0712	93.3575	38.0313	50.7362	74.1753	54.3143	17.9589	4.49882	5.78834	9.41534	123.221	156.568	173.088	150.959	176.439	183.864	192.442	184.248	0.560227	0.396379	0.808139
O80504	8.42144	6.71705	5.3574	6.83196	4.75598	13.6537	0.375166	6.26161	23.1845	28.7013	26.8022	26.2293	10.7487	1.87583	4.37587	5.66682	31.2126	42.5916	52.0042	41.9361	26.0335	28.0783	14.6165	22.9094	0.557674	0.867228	0.771863
P42643	1286.73	1334.6	1441.76	1354.36	1573.75	1471.52	1515.33	1520.2	2166.88	1860.07	1872.15	1966.37	1620.21	1081.36	1178.89	1293.49	3516.17	4581.01	6176.64	4757.94	2092.32	2702.94	3262.61	2685.96	0.554048	0.196154	0.598565
Q9LK43	26.001	31.8795	39.0496	32.31	22.2351	24.7415	12.4144	19.797	11.6457	10.5976	10.6015	10.9482	2.11952	16.4283	2.11952	6.88911	49.7417	49.0661	55.3207	51.3762	71.6491	42.7228	53.7157	56.0292	0.551691	0.510654	0.71205
Q9FLX7	12.1905	23.6616	26.2174	20.6898	2.98107	3.44041	3.69333	3.3716	32.3284	32.5663	40.6236	35.1727	0.596214	0.596214	0.596214	0.596214	12.9072	35.0749	0.596214	16.1928	79.193	79.7261	113.985	90.9682	0.5497	0.806374	1.3449
P55229	478.25	528.73	535.242	514.074	838.797	919.886	888.8	882.494	1229.52	1101.58	1209.7	1180.27	182.715	133.73	157.846	158.097	2917.44	3397.7	3772.28	3362.47	1276.3	1137.33	1123.48	1179.04	0.548309	0.388523	1.04495
Q9LKR8	4.72562	6.03496	6.93739	5.89932	4.75174	3.90894	2.69826	3.78631	19.2358	17.5938	14.8396	17.2231	0.539652	4.06469	0.539652	1.71466	21.1348	37.4145	25.9825	28.1773	16.9705	12.0805	28.5118	19.1876	0.548267	0.805546	0.822503
O03983	164.57	3.41523	57.6748	75.2201	88.0827	102.576	63.8424	84.8337	89.476	71.1972	3.41523	54.6961	32.0665	17.0761	29.2175	26.12	119.561	200.952	198.943	173.152	220.892	138.69	218.48	192.687	0.547888	0.215056	0.696912
Q9ZW85	17.2317	1.4928	9.37767	9.3674	1.4928	1.4928	29.8347	10.9401	55.1632	39.2676	53.8493	49.4267	7.46401	8.91012	1.4928	5.95564	117.372	84.1503	87.8402	96.4541	41.4408	18.0166	18.3914	25.9496	0.543274	0.976044	1.11111
Q9SGY2	59.6549	89.5702	66.0912	71.7721	20.4804	29.1601	34.1522	27.9309	101.763	55.0217	70.2817	75.6889	24.2535	7.13155	12.0884	14.4911	178.505	212.01	257.002	215.839	71.3117	107.42	100.455	93.0622	0.54235	0.453524	0.941391
Q9C500	11.1269	18.4306	23.756	17.7712	6.21118	8.15601	3.19805	5.85508	12.6614	18.5686	16.9355	16.0552	0.228791	1.14396	0.228791	0.533846	53.5349	64.536	73.6764	63.9158	13.0182	6.23162	7.38011	8.87663	0.541162	0.487013	1.409
Q9SR52	16.0745	10.6493	17.0429	14.5889	25.7586	33.6294	24.2152	27.8677	10.7392	9.1848	6.15252	8.69217	1.2305	1.2305	1.2305	1.2305	67.7553	47.6878	104.944	73.4624	21.1326	19.4068	19.2116	19.917	0.540629	0.576069	1.18883
Q56ZI2	1044.6	1114.87	1204.78	1121.42	312.328	300.751	276.244	296.441	476.61	514.83	517.8	503.08	83.3217	81.8304	91.9713	85.7078	2008.1	1844.49	2211.13	2021.24	1505.84	1445.42	1421.12	1457.46	0.538922	0.670403	0.837847
Q9ZTZ7	26.7093	34.4884	28.992	30.0632	26.3434	35.2909	30.1137	30.5826	52.5949	60.0872	67.4968	60.0597	0.958814	0.958814	4.79407	2.23723	116.571	144.82	204.354	155.248	72.9268	53.2067	74.6835	66.939	0.537844	0.426753	1.02674
Q9LNU1	611.202	810.214	805.669	742.361	947.841	1007.84	990.451	982.044	498.826	389.637	518.505	468.989	192.917	86.2228	123.588	134.243	1270.42	1524.36	1946.39	1580.39	2513.17	2313.42	2342.68	2389.75	0.534402	0.351116	0.835184
F4J5T2;Q0WQF7	42.8277	62.5778	43.1771	49.5275	13.5592	14.2162	6.35276	11.376	81.2068	87.2832	63.8784	77.4561	56.7372	16.0027	62.8677	45.2025	124.658	85.6215	140.75	117.01	99.2306	123.373	68.6354	97.0796	0.533606	0.719246	0.42889
Q9FZ27	1738.03	1663.04	2026.98	1809.35	1986.06	2001.03	1718.23	1901.78	916.575	789.001	897.406	867.661	42.8236	120.618	102.799	88.7468	2447.55	5078.97	4964.33	4163.62	4010.69	4714.86	4289.95	4338.5	0.532983	0.374925	0.839742
A8MRZ7;P41376	209.428	229.88	200.294	213.201	70.0067	92.9057	82.1074	81.6733	890.833	814.055	783.454	829.447	1.96742	9.83709	17.2949	9.69981	1162.76	1394.47	1806.13	1454.45	739.271	703.766	514.336	652.458	0.53119	1.06521	1.02594
Q8H100;Q9FIQ0	2.06945	2.06945	2.06945	2.06945	14.8006	11.8999	20.096	15.5988	35.9196	48.2429	57.6213	47.2613	2.06945	2.06945	2.06945	2.06945	119.111	105.391	74.0291	99.5103	10.3473	14.8654	37.1977	20.8035	0.530543	1.07167	1.26745
A0A2H1ZEA9;O65396	413.087	413.846	413.882	413.605	1496.37	1373.5	1391.92	1420.6	1859.6	2017.32	1945.21	1940.71	2607.58	977.658	1554.3	1713.18	3110.38	2708.05	4213.21	3343.88	2357.88	1859.81	1966.76	2061.49	0.530292	0.617005	0.361921
Q9CA83	98.875	88.4687	89.2399	92.1946	152.657	173.827	169.969	165.485	154.952	136.022	139.507	143.493	42.4176	3.71744	0.743488	15.6262	374.402	532.255	365.211	423.956	407.488	278.573	270.961	319.007	0.52884	0.281243	0.83859
A0A1P8AS50;A0A1P8AS52;O03982	0.820159	7.6389	11.8808	6.77995	4.1008	0.820159	0.820159	1.9137	0.820159	0.820159	0.820159	0.820159	0.820159	0.820159	0.820159	0.820159	7.03598	5.67146	9.39007	7.36584	15.1076	7.90668	7.26623	10.0935	0.520463	1.00044	0.782166
Q9LQQ3	99.2915	117.244	110.478	109.004	239.052	260.909	321.015	273.659	76.7395	69.6014	58.669	68.3366	11.5865	17.2777	16.8103	15.2248	420.614	455.912	492.812	456.446	460.781	357.287	374.721	397.596	0.518827	0.723202	0.826782
Q9FJ82	81.4829	70.1383	73.829	75.1501	67.1114	58.3188	76.6363	67.3555	90.77	79.9233	129.809	100.167	23.874	28.26	54.1639	35.4326	169.585	318.825	375.792	288.067	143.154	162.06	129.126	144.78	0.518222	0.211925	0.811673
Q9FKG3	16.1759	12.5363	11.3483	13.3535	22.77	20.2745	21.5253	21.5233	16.1748	8.52201	7.81026	10.8357	1.56205	1.56205	1.56205	1.56205	56.8754	96.5801	85.5893	79.6816	1.56205	18.2853	1.56205	7.13647	0.517226	0.366682	1.47937
O04314	18.6767	11.6361	17.5793	15.964	51.296	57.9988	42.5877	50.6275	118.377	92.4545	111.346	107.392	109.281	58.1697	15.964	61.1381	117.255	109.496	128.983	118.578	172.341	136.5	164.513	157.785	0.515507	0.795889	0.432079
Q940M2	62.5777	45.0301	57.6188	55.0755	125.465	112.929	147.058	128.484	55.2675	59.3091	60.4867	58.3544	91.2241	81.0753	59.1294	77.1429	166.946	197.854	319.154	227.985	243.927	98.6587	152.367	164.984	0.514587	0.514251	0.483466
Q66GR6	18.3096	19.1788	16.4624	17.9836	20.3225	23.6838	20.4627	21.4897	51.4999	40.2399	47.2105	46.3168	30.8756	10.1438	17.0853	19.3682	95.387	85.9582	131.1	104.148	43.7995	31.2381	56.0073	43.6816	0.513104	0.540128	0.783308
Q8RY11	175.863	202.103	202.844	193.604	245.835	219.525	266.817	244.059	239.61	231.197	230.599	233.802	21.5314	43.0003	33.4481	32.6599	557.941	648.85	1124.46	777.085	533.195	506.807	488.315	509.439	0.509	0.119145	0.857523
P49040	65.1472	68.9651	66.5932	66.9018	62.3605	62.8347	62.9259	62.7071	22.4997	30.0815	36.1277	29.5697	20.5658	4.11316	4.11316	9.59738	100.334	205.022	273.466	192.941	102.138	106.305	123.224	110.556	0.508406	0.385429	0.87988
Q9LDZ0	22.4737	36.7854	51.7629	37.0073	52.69	33.1098	57.8424	47.8807	183.766	120.057	211.483	171.769	24.2613	23.6249	9.33589	19.074	237.35	356.934	349.38	314.555	208.504	160.242	152.224	173.657	0.505942	0.875061	0.874024
A0A1P8AYB1;O48832	9.04224	12.874	6.55618	9.4908	0.388052	0.388052	1.94026	0.905454	0.388052	0.388052	6.32116	2.36575	0.388052	0.388052	0.388052	0.388052	11.6251	15.8192	18.3832	15.2758	15.7522	6.6536	6.43543	9.61376	0.504874	1.07983	0.891852
Q9FV81	33.3514	37.0003	36.7741	35.7086	30.48	21.5422	22.1072	24.7098	117.226	108.573	111.913	112.571	90.4224	43.8155	57.9493	64.0624	172.286	208.086	281.044	220.472	68.605	45.935	60.0458	58.1952	0.50474	0.83014	0.80568
Q9S757	29.7126	26.427	22.1292	26.0896	72.2036	86.0148	83.7893	80.6692	216.908	235.763	245.352	232.674	50.9997	39.8164	37.3724	42.7295	384.899	386.415	419.089	396.801	263.287	201.641	235.196	233.375	0.50443	0.94616	0.790052
Q9MB58	35.0139	39.6101	30.1638	34.9293	8.72308	15.9551	6.59237	10.4235	82.7547	68.0467	72.5487	74.4501	4.80135	0.960269	0.960269	2.24063	130.391	117.069	176.564	141.341	72.1382	118.846	92.8592	94.6146	0.502958	0.808963	0.891545
Q9T0A0	39.943	77.5217	65.2028	60.8892	27.8073	24.9853	14.6248	22.4724	15.5687	9.83545	18.9744	14.7928	1.96709	1.96709	1.96709	1.96709	109.55	128.627	183.454	140.544	78.4027	33.4404	46.1282	52.6571	0.502924	0.754846	1.07777
P42799	132.16	129.321	71.2436	110.908	348.97	360.233	343.942	351.048	743.05	841.567	886.954	823.857	278.035	280.518	197.496	252.016	1320.48	1672.65	1667.33	1553.48	793.068	685.398	779.28	752.582	0.502647	0.846343	0.769894
Q8LCL3	55.5249	4.72765	37.9291	32.7272	20.2409	0.318774	9.11235	9.89067	24.8653	33.4351	28.5314	28.9439	0.318774	1.59387	0.318774	0.743807	22.3816	53.2978	65.9357	47.205	104.628	107.917	71.511	94.6854	0.501715	0.513106	0.987948
Q03250	196.937	187.671	204.83	196.479	179.603	135.256	135.365	150.074	543.702	522.367	486.699	517.589	156.404	94.6241	43.4767	98.1683	1293.19	953.788	1681.9	1309.63	286.785	350.46	329.76	322.335	0.499467	0.69481	1.11762
Q9FLQ4	107.321	79.889	54.6352	80.615	205.273	226.474	145.063	192.27	103.065	90.4584	35.3826	76.3021	35.9335	12.1907	22.9621	23.6955	209.172	324.743	540.001	357.972	465.951	348.755	144.649	319.785	0.497806	0.564835	0.782533
Q9LMX4	45.8623	59.6661	64.3694	56.6326	311.971	301.907	303.135	305.671	57.6282	68.0863	54.4498	60.0548	56.1906	21.803	14.822	30.9385	237.452	343.236	450.395	343.694	527.157	414.064	505.43	482.217	0.49292	1.01434	0.809396
Q9LJL3	700.631	794.485	819.824	771.647	850.359	900.041	929.004	893.135	365.118	404.25	347.505	372.291	340.453	262.947	193.613	265.671	2174.17	2598.9	3096.53	2623.2	1333.53	1156.65	1258.62	1249.6	0.492229	0.401304	0.858375
Q9SFB5	12.5833	14.2704	15.0375	13.9637	17.6823	26.7667	28.0142	24.1544	22.4824	24.7632	8.44342	18.563	1.68868	1.68868	1.68868	1.68868	61.7621	50.9606	47.5315	53.4181	85.6426	42.4584	53.5334	60.5448	0.490103	0.270109	0.833232
A0A1P8AR50;F4HS98;F4HS99	10.0453	8.43183	5.1097	7.86228	0.631938	0.631938	0.631938	0.631938	19.5326	11.1623	16.9449	15.88	7.10537	0.631938	8.23172	5.32301	32.3081	42.4485	31.2696	35.3421	18.0607	7.01205	3.15969	9.41081	0.486745	0.938788	0.975336
Q9LZ82	19.3357	14.0205	6.40126	13.2525	8.67439	15.608	11.5616	11.948	15.3246	17.4648	18.7499	17.1798	1.28025	1.28025	1.28025	1.28025	53.8393	78.9836	58.099	63.6406	28.4618	18.0774	20.4115	22.3169	0.485802	0.192773	1.091
Q9FUS6	28.774	18.2814	17.5676	21.541	38.1176	26.6873	39.9337	34.9129	54.1711	58.9673	27.8193	46.9859	11.0384	2.20768	15.4879	9.57798	96.7121	135.673	138.308	123.564	81.6141	76.7177	81.1395	79.8238	0.48571	0.369141	0.810051
P21276	573.991	623.521	665.626	621.046	441.186	379.968	330.798	383.984	1460.02	1554.3	1580.07	1531.46	297.778	218.377	234.319	250.158	1771.6	2538.14	3398.5	2569.42	2515.27	2279.98	2443.99	2413.08	0.484743	0.716469	0.743171
Q9LK88	2.23504	0.447008	11.822	4.83468	17.8169	14.4387	8.4332	13.5629	31.9137	41.7388	45.9606	39.871	0.447008	14.7559	12.1687	9.12388	95.5803	83.7343	119.114	99.4761	0.447008	0.447008	35.1877	12.0272	0.483047	0.939019	1.27701
A0A1I9LMG6;P33157	232.117	252.571	283.919	256.202	7015.62	7645.57	7541.45	7400.88	60.5353	76.8148	92.2532	76.5344	51.6019	7.31006	43.8142	34.2421	3306.29	4918.32	5362.73	4529.11	11392.5	11405.2	11589	11462.2	0.482579	1.62064	1.07775
F4JGB9;Q7Y1Z8	8.5438	11.3518	6.41435	8.76999	8.38582	6.48137	14.54	9.8024	5.56863	3.72223	13.8127	7.70118	0.744446	0.744446	0.744446	0.744446	4.48584	6.05754	10.9704	7.17128	79.996	31.3663	28.6907	46.6843	0.4812	0.119968	1.36684
Q9SF85	28.1397	90.3475	52.1215	56.8695	59.9402	52.3618	47.0944	53.1321	63.9925	50.1128	71.6101	61.9051	5.62793	5.62793	5.62793	5.62793	144.672	206.567	219.016	190.085	212.303	130.608	147.046	163.319	0.478807	0.0768289	0.832841
Q9LV03	19.1349	20.11	33.8884	24.3777	27.2434	27.8735	30.9889	28.7019	90.9945	95.1099	125.106	103.737	93.1053	86.8084	85.1821	88.3652	154.511	131.074	228.974	171.52	76.4665	50.4577	77.1508	68.025	0.47823	0.85365	0.501653
Q8H1E2	255.59	294.491	257.65	269.244	235.335	205.898	197.261	212.831	291.302	307.23	290.35	296.294	135.057	140.836	189.109	155.001	818.349	1088.62	1331.28	1079.42	443.725	383.967	352.425	393.373	0.478175	0.164126	0.884514
Q9ZUR7	59.9599	58.3601	49.9033	56.0745	137.532	115.069	110.195	120.932	149.891	101.437	120.749	124.026	70.5077	31.4554	35.997	45.9867	277.066	247.396	335.038	286.5	297.879	284.985	310.278	297.714	0.477677	0.382382	0.676966
A0A1P8B485;Q9SYI0	9.94119	3.07112	9.29787	7.43673	4.9993	0.614223	3.23654	2.95002	44.8173	30.3378	38.2994	37.8181	0.614223	0.614223	0.614223	0.614223	70.3476	79.5802	87.0186	78.9821	16.9664	20.3015	27.2439	21.5039	0.476803	1.18053	1.20423
P20115	46.5762	126.166	82.6162	85.1195	95.7735	55.1384	72.1595	74.3572	53.992	63.6984	57.1927	58.2943	140.494	199.658	104.615	148.256	208.47	184.819	266.833	220.041	76.2183	100.087	90.726	89.0104	0.476203	0.185969	0.430444
A0A1I9LM46;Q84WU7	65.9847	150.031	55.5512	90.5224	117.768	143.712	169.742	143.741	21.178	22.7089	15.5376	19.8082	3.10752	3.10752	3.10752	3.10752	151.902	194.327	229.472	191.9	455.157	290.242	278.076	341.158	0.473867	0.734106	0.947898
A0A1I9LQK6;P53780	93.0155	131.564	105.018	109.866	84.3577	72.5872	99.584	85.5096	118.92	97.2774	111.759	109.319	16.374	19.43	18.0848	17.9629	301.142	356.818	462.843	373.601	251.499	223.88	283.801	253.06	0.472669	0.136926	0.841737
Q9LK47	0.368404	8.07676	0.368404	2.93786	1.84202	0.368404	0.368404	0.85961	11.7663	17.4241	18.3904	15.8602	0.368404	0.368404	3.77629	1.50437	15.549	34.3661	40.3955	30.1036	11.1802	10.5454	8.26211	9.99591	0.472498	1.24034	1.0591
F4I8U6;Q9SXB8	10.0031	10.1983	10.8012	10.3342	23.5792	14.9863	31.0421	23.2025	7.01696	1.40339	1.40339	3.27458	1.40339	1.40339	1.40339	1.40339	32.6483	20.672	26.4159	26.5788	72.6226	22.6555	54.9216	50.0666	0.471645	0.82345	0.935434
Q9SUN6	16.8557	18.7781	8.34914	14.661	10.7103	22.2985	16.3438	16.4509	18.1396	17.8133	23.2864	19.7464	1.66983	1.66983	1.66983	1.66983	62.981	35.9443	42.9483	47.2912	59.291	73.155	45.4088	59.2849	0.46984	0.152165	0.842503
F4JL11	24.3814	13.4076	18.9058	18.8983	23.4402	25.9318	18.1103	22.4941	25.7278	22.4848	22.3739	23.5288	5.1396	17.6812	29.6479	17.4896	72.9691	61.4993	96.1719	76.8801	52.3209	31.0656	48.0833	43.8232	0.469787	0.112311	0.646024
Q9LV33	1240.49	1689.89	1669.81	1533.4	49.8372	54.0468	49.4629	51.1156	18.0111	10.9992	12.5033	13.8379	26.831	16.1609	39.7333	27.5751	613.316	803.242	973.815	796.791	2455.74	2575.92	2721.93	2584.53	0.468877	1.62685	1.1545
O81014	0.213467	0.213467	2.79181	1.07291	5.75754	0.213467	0.213467	2.06149	80.9382	82.0905	63.7833	75.604	0.213467	1.06733	5.7758	2.3522	73.5215	134.718	176.257	128.166	52.3418	39.7069	20.9672	37.672	0.468152	1.62874	1.15747
Q42601	40.2563	67.9637	45.0847	51.1016	74.5634	83.5857	80.3456	79.4982	79.7361	88.7122	88.9121	85.7868	64.1941	69.9391	41.5609	58.5647	226.282	229.927	292.022	249.41	185.32	121.972	164.125	157.139	0.465234	0.256203	0.615592
O64517	128.744	155.847	168.129	150.907	110.664	66.6785	125.917	101.086	47.0417	78.0206	61.0447	62.0357	6.99547	1.39909	13.1109	7.16847	292.984	365.659	416.261	358.301	361.027	308.547	259.697	309.757	0.465072	0.425543	0.84535
Q9SA18	20.1316	28.8495	30.3127	26.4313	1.62816	1.62816	1.62816	1.62816	41.6019	8.14081	16.6571	22.1333	42.7334	100.413	19.4439	54.1969	32.9684	18.3957	34.3663	28.5768	20.6656	34.6823	21.6152	25.6544	0.462912	0.79223	0.434488
Q94A28	31.2659	35.1295	38.5279	34.9744	113.252	143.01	130.2	128.821	29.7817	30.686	27.4282	29.2986	21.2814	27.4517	19.7176	22.8169	189.157	303.309	289.74	260.735	143.395	105.48	153.834	134.236	0.462181	0.868377	0.854778
Q38871	46.7604	64.683	61.8069	57.7501	7.85951	9.18478	12.6784	9.90756	25.6799	44.3037	13.7974	27.927	1.5719	1.5719	1.5719	1.5719	140.479	64.9964	57.3454	87.6071	162.128	71.2008	122.138	118.489	0.460276	0.758366	0.875261
P93026	36.1953	19.8781	16.2233	24.0989	28.7061	33.2294	32.1537	31.3631	40.9188	53.0555	54.5733	49.5159	3.24465	3.24465	3.24465	3.24465	98.6305	113.219	82.2255	98.0251	163.405	101.511	118.714	127.877	0.458125	0.37412	0.85195
Q6NLD7	168.022	156.955	178.418	167.798	297.036	290.9	269.382	285.773	176.578	119.178	130.263	142.006	23.8355	23.8355	23.8355	23.8355	678.061	946.246	786.412	803.573	545.029	486.464	390.842	474.112	0.457601	0.386099	0.902235
P28186	161.84	163.639	215.378	180.286	1237.65	1144.14	1199.25	1193.68	645.004	431.24	451.112	509.119	25.4893	27.5019	114.654	55.8817	3636.11	3597.67	3619.5	3617.76	506.882	364.864	453.948	441.898	0.457554	0.823646	1.42477
Q94A97	16.2976	37.1543	20.3926	24.6148	49.0704	51.6105	33.8113	44.8307	50.682	45.7075	52.085	49.4915	12.6896	34.0164	10.9833	19.2297	149.454	135.085	229.813	171.451	81.7398	75.6476	50.9677	69.4517	0.457218	0.333556	0.894518
Q9SW96	53.6859	78.4519	51.9437	61.3605	62.6556	88.9731	75.3321	75.6536	201.827	235.677	149.47	195.658	45.1411	27.0256	28.1398	33.4355	271.562	417.943	553.088	414.198	314.873	262.825	262.209	279.969	0.457217	0.665139	0.796266
A0A1P8BAY5;Q9FN41	156.908	124.706	109.471	130.362	273.996	242.156	224.248	246.8	156.608	180.68	201.348	179.545	193.676	18.9962	75.166	95.9461	431.978	653.036	730.395	605.136	620.313	411.553	528.539	520.135	0.455862	0.314991	0.670089
Q6NKW9	59.5886	84.2519	68.8727	70.9044	73.012	59.6224	78.5791	70.4045	63.294	68.8457	43.3848	58.5082	2.43832	2.43832	12.1916	5.68942	183.982	186.557	245.361	205.3	214.469	221.56	248.552	228.194	0.454974	0.105353	0.836033
O82392	36.118	28.0803	35.0468	33.0817	33.4974	22.3264	21.1269	25.6502	127.044	120.389	115.705	121.046	91.175	100.233	93.303	94.9036	166.973	224.241	290.167	227.127	92.1742	63.7375	66.3497	74.0871	0.45385	0.885455	0.628628
Q9LV35	43.0254	39.5571	32.0531	38.2119	98.5801	114.356	110.084	107.673	77.8749	77.8069	75.329	77.0036	47.9974	22.9668	31.3781	34.1141	261.88	290.559	307.966	286.802	211.826	148.638	158.889	173.118	0.451161	0.468527	0.768501
Q8H1Y0	10.3579	15.7246	15.6087	13.8971	83.4277	52.6048	56.7552	64.2626	28.362	41.2257	25.2482	31.612	42.3053	30.7656	13.0641	28.7117	128.139	110.941	173.712	137.597	81.6806	70.0569	82.5807	78.1061	0.44912	0.698245	0.669199
Q8GW72	278.637	262.923	243.691	261.751	285.011	334.218	331.112	316.781	108.627	83.5683	117.29	103.162	254.302	168.171	105.08	175.851	626.703	423.532	771.451	607.229	702.842	783.385	771.051	752.426	0.443953	0.488112	0.585913
F4JBU0	3.34811	3.63752	5.77683	4.25415	2.82007	6.65033	2.11212	3.86084	23.855	19.4635	21.5147	21.6111	0.42009	0.42009	2.10045	0.980211	26.4489	45.2134	37.0454	36.2359	37.7365	28.1194	23.3845	29.7468	0.443918	1.02299	0.840657
P48641	166.499	197.975	195.596	186.69	305.098	290.776	302.265	299.38	187.723	194.183	241.147	207.684	468.229	25.5006	71.1673	188.299	644.094	637.959	896.187	726.08	693.305	629.033	631.72	651.352	0.443086	0.259144	0.558184
P93033	27.1372	22.9508	20.8694	23.6524	72.6399	62.3789	60.3893	65.136	32.3048	34.7721	20.2122	29.0964	34.926	38.2113	23.4767	32.2047	180.412	172.884	182.964	178.753	53.1393	53.5374	60.5955	55.7574	0.441988	0.573711	0.885178
Q09152	21.1521	21.1054	19.0361	20.4312	15.6733	21.0745	8.89996	15.2159	57.6031	27.9812	38.5122	41.3655	40.9388	33.3276	61.1635	45.1433	41.6712	82.6273	73.6917	65.9968	74.338	75.2372	39.735	63.1034	0.441983	0.539125	0.194513
Q9LXA8	135.492	124.155	131.455	130.367	350.413	378.424	294.69	341.176	229.766	213.118	185.438	209.441	27.9969	33.2853	40.0315	33.7712	386.552	676.097	795.45	619.366	886.396	865.466	913.116	888.326	0.441777	0.469152	0.850383
Q9LFA3	180.239	222.767	292.765	231.924	675.221	708.24	789.383	724.281	304.097	301.848	266.366	290.77	110.155	142.766	124.589	125.836	1279.45	1372.2	1601.44	1417.69	1455.96	1147.55	1263.98	1289.16	0.440208	0.646901	0.753691
Q94A94	21.1581	17.224	26.2255	21.5359	17.8774	23.8551	7.45532	16.3959	284.641	229.456	207.78	240.626	7.485	1.49106	10.5079	6.49464	444.605	395.937	480.543	440.362	211.926	139.463	213.435	188.275	0.438583	1.37854	1.02915
A0A1P8AS42;F4I907	17.7183	20.7926	24.5289	21.0133	16.5298	26.093	37.519	26.7139	502.238	417.523	375.376	431.712	57.5444	0.851481	65.0229	41.1396	636.371	879.204	994.358	836.644	201.676	170.126	288.86	220.221	0.436646	1.47353	1.14018
O23240	39.8046	12.0109	12.8236	21.5464	29.3469	44.0381	11.1419	28.1757	13.7927	2.22839	20.1136	12.0449	2.22839	2.22839	2.22839	2.22839	41.1552	104.105	71.6857	72.3152	89.8475	51.2452	60.138	67.0769	0.436144	0.393798	0.827008
Q9M099	244.936	229.142	272.069	248.716	30.155	48.9036	25.3857	34.8148	66.7312	63.7334	53.1503	61.205	54.1862	20.2716	35.1079	36.5219	161.801	135.15	269.696	188.882	552.199	554.44	593.218	566.619	0.43526	1.01492	1.03375
O22265	3.71969	6.71327	9.97084	6.80127	15.2998	8.68265	10.1207	11.3677	58.1903	47.8452	33.9422	46.6592	0.743937	0.743937	0.743937	0.743937	143.89	94.749	134.157	124.265	19.1202	37.5298	17.6856	24.7785	0.432801	1.00945	1.31163
O23016	26.475	31.6881	42.0215	33.3949	50.8523	42.3442	37.9319	43.7094	48.9872	47.887	72.7883	56.5542	38.9868	27.5069	44.3088	36.9342	96.0595	233.578	213.249	180.962	96.0821	116.406	65.129	92.5392	0.430552	0.260425	0.701927
A0A1P8AZH4;Q8VYF5	129.161	173.236	141.535	147.977	278.565	336.878	324.873	313.439	255.227	217.791	169.338	214.119	25.8323	25.8323	25.8323	25.8323	650.067	656.361	824.514	710.314	891.883	786.289	821.375	833.182	0.430461	0.369855	0.831594
Q8H1F4	37.9373	18.6725	37.7282	31.446	5.38571	16.0941	28.6918	16.7239	63.0602	61.6026	59.8477	61.5035	1.07714	1.07714	1.07714	1.07714	174.855	104.728	246.008	175.197	81.8823	97.0478	56.7447	78.5583	0.430374	0.624306	1.02697
Q9FPF0	44.7014	54.3954	32.6033	43.9001	110.457	105.061	151.014	122.177	141.945	116.784	107.285	122.005	5.52416	10.5691	20.1266	12.0733	403.599	361.116	553.832	439.516	229.402	255.962	177.362	220.908	0.428377	0.470113	0.95349
Q9M088	293.452	309.401	331.726	311.526	433.89	422.114	363.765	406.59	97.7889	107.358	108.609	104.585	3.651	18.255	32.2501	18.052	847.391	797.092	978.226	874.237	1353.77	928.826	823.494	1035.36	0.426789	0.563087	0.850982
Q9LHA8	6.73632	6.73632	6.73632	6.73632	6.73632	6.73632	6.73632	6.73632	52.2097	36.6115	33.6816	40.8343	6.73632	6.73632	6.73632	6.73632	65.976	79.5689	47.9061	64.4836	60.4001	55.7741	52.9689	56.381	0.425599	1.08751	0.735065
Q75W54	114.934	152.068	119.767	128.923	309.991	397.111	368.107	358.403	164.831	163.201	191.998	173.344	143.711	43.2225	97.3887	94.7742	575.153	701.198	707.905	661.419	865.633	678.519	874.138	806.097	0.422886	0.55267	0.721907
Q9SWG0	9.71499	19.1849	20.4756	16.4585	47.8487	38.5502	36.0945	40.8311	15.1936	20.6033	11.5802	15.7923	17.8201	71.4215	40.4967	43.2461	51.0472	88.8544	68.4675	69.4564	60.0672	51.3712	68.9717	60.1367	0.422832	0.585688	0.23061
P56771	97.1713	113.582	99.7356	103.496	43.8822	40.0963	50.9157	44.9647	289.229	274.612	346.89	303.577	8.84673	24.3387	8.5589	13.9148	435.721	425.19	529.328	463.413	636.949	579.285	581.629	599.288	0.41987	0.899983	0.853701
Q9C9W5	830.862	938.689	937.686	902.412	1473.44	1580.38	1488.65	1514.16	1780.39	1711.18	1719.1	1736.89	520.067	442.143	320.408	427.54	5603.24	6566.8	7965.53	6711.86	2886.32	2614.42	2818.03	2772.92	0.41902	0.312092	0.961123
Q39041	210.661	220.895	227.915	219.824	240.395	255.904	228.129	241.476	198.15	159.17	229.984	195.768	58.7122	36.0628	90.6517	61.8089	651.756	699.964	756.249	702.656	864.545	746.595	803.459	804.866	0.418693	0.104393	0.769922
F4IWV2	49.7594	48.0959	73.4892	57.1148	46.9361	45.8561	44.2287	45.6736	36.3028	22.9748	10.6347	23.3041	51.5528	26.4679	23.7065	33.9091	180.986	155.024	221.195	185.735	75.627	89.9878	87.2918	84.3022	0.414851	0.409157	0.763257
Q38857	59.5291	83.4964	38.9822	60.6692	24.8655	14.2385	14.372	17.8253	101.71	90.4546	124.648	105.604	1.51985	7.59925	1.51985	3.54632	190.143	195.272	250.69	212.035	249.857	193.877	245.046	229.594	0.413543	0.715273	0.847397
Q9FMX0	47.3017	26.2036	35.3437	36.283	20.8105	25.6498	13.9782	20.1462	81.6963	72.646	80.1649	78.1691	88.7149	14.6485	2.79564	35.3863	86.9288	155.766	317.425	186.707	128.153	86.7091	96.3039	103.722	0.413112	0.66751	0.697742
Q9M1X3	402.686	318.829	464.773	395.429	82.3167	49.2675	40.6677	57.4173	520.554	575.559	449.604	515.239	266.163	700.743	1822.77	929.893	648.79	1011.07	1133.72	931.193	571.678	377.005	505.919	484.867	0.412662	0.735738	0.32905
Q9LV77	125.348	136.004	149.584	136.979	35.3453	31.5254	35.6702	34.1803	493.412	562.823	532.578	529.605	76.1345	120.666	27.1228	74.641	971.216	1069.45	1155.76	1065.48	521.807	551.462	608.189	560.486	0.412067	1.11932	0.874011
F4JHE9;O65272	1.68457	1.68457	1.68457	1.68457	1.68457	1.68457	1.68457	1.68457	11.3918	1.68457	9.92547	7.66728	1.68457	1.68457	1.68457	1.68457	11.8673	29.2647	22.4536	21.1952	1.68457	8.42286	1.68457	3.93067	0.411646	0.938923	1.19453
Q9SFF9	16.4093	17.3802	10.2556	14.6817	42.4811	44.8897	39.8744	42.4151	61.0431	97.7872	94.7536	84.528	1.56893	14.8166	0.313787	5.56644	17.1035	28.0628	31.8872	25.6845	371.36	220.455	347.184	313	0.4114	0.744975	1.49876
Q9C826	8.84171	23.4925	5.47885	12.6044	17.0964	19.2682	8.99376	15.1195	11.1015	16.8646	22.0406	16.6689	1.09577	11.6362	11.3256	8.01918	52.3781	54.9178	89.0891	65.4617	33.9534	40.3356	29.923	34.7373	0.410215	0.138624	0.796849
Q94K76	32.0146	39.7737	41.5126	37.767	475.517	504.67	508.555	496.247	53.2782	45.6103	50.8625	49.917	0.445313	2.22657	0.445313	1.03906	234.809	490.582	596.764	440.718	987.762	922.668	1042.78	984.405	0.409442	1.34228	1.0362
Q9SSL0	10.8187	19.9465	16.3203	15.6952	23.5537	19.8387	12.9817	18.7913	42.3456	48.6214	39.9176	43.6282	81.2729	0.451914	2.25957	27.9948	72.6413	107.406	162.786	114.278	61.4308	48.8927	35.3356	48.553	0.409351	0.588051	0.708533
A0A1P8ATL2;Q9SA52	475.385	559.684	571.569	535.546	812.326	914.759	920.304	882.463	1376.04	1526.26	1537.13	1479.81	799.258	1051.65	413.943	754.95	4404.11	4629.95	4857.09	4630.39	1875.91	1550.3	1763.66	1729.96	0.407266	0.494477	0.849941
A0A178UA07;Q9LXD9	82.979	88.596	73.0854	81.5534	134.296	128.481	130.051	130.943	115.861	112.148	86.3727	104.794	103.817	32.8718	78.0424	71.5769	366.571	291.588	447.12	368.426	317.878	405.081	301.153	341.371	0.406067	0.233624	0.630175
Q9ZRA2	42.5183	43.0817	46.3348	43.9782	94.9199	89.0779	92.7904	92.2627	27.233	26.7968	19.004	24.3446	3.80081	3.80081	3.80081	3.80081	217.329	252.795	232.893	234.339	172.141	134.7	167.756	158.199	0.405172	0.652955	0.889103
Q9ZUY6	76.8583	95.0444	116.937	96.2798	194.759	202.876	264.319	220.651	216.524	246.493	252.039	238.352	55.8115	37.5863	87.8065	60.4014	708.909	771.502	1135.36	871.924	495.746	420.518	399.857	438.707	0.405011	0.41829	0.888537
Q9FMK9	72.561	147.929	137.923	119.471	13.9126	13.9029	6.29098	11.3688	49.3049	70.1647	46.8196	55.4297	1.2582	1.2582	1.2582	1.2582	119.298	81.0275	124.806	108.377	380.897	278.502	393.162	350.854	0.404504	0.875473	1.16688
Q9ZWA8	2614.08	2533.32	2947.66	2698.35	953.747	493.061	925.848	790.885	788.692	1032.5	1094.09	971.763	786.01	521.641	680.726	662.792	2814	3409.09	4181.44	3468.18	7678.51	5591.33	7429.04	6899.63	0.404421	0.708105	0.849542
Q9SKP6	577.88	622.81	626.529	609.073	1827.29	1891.14	1725.39	1814.6	1409.53	1238.95	1219.55	1289.34	353.888	461.896	438.697	418.16	5293.21	5311.74	6143.76	5582.9	3510.99	2993.7	3056.13	3186.94	0.404116	0.488355	0.843909
Q05758	88.0792	90.6375	113.651	97.4559	82.8491	101.033	114.767	99.5498	458.329	520.012	518.035	498.792	1482.9	111.589	103.001	565.829	704.163	742.761	913.035	786.653	337.671	394.529	378.174	370.124	0.403921	0.996451	0.362922
Q8GUM2	0.0849691	4.48306	0.424845	1.66429	0.0849691	2.32953	0.0849691	0.833157	33.2368	26.9474	26.1155	28.7665	10.0816	5.52153	12.0252	9.20947	28.9593	41.9648	56.9408	42.6217	26.354	31.0582	21.2853	26.2325	0.400494	1.52503	0.642057
A0A1P8B956;Q8L742	33.0974	47.312	53.4312	44.6135	69.9568	62.2574	78.4213	70.2118	9.35729	17.9699	7.17703	11.5014	1.43541	1.43541	1.43541	1.43541	110.822	138.036	160.341	136.4	190.471	132.008	211.084	177.854	0.400162	0.699026	0.876628
Q9M2Z4	69.318	56.1762	57.1679	60.8874	11.7829	17.8356	20.8511	16.8232	113.005	88.7919	100.59	100.796	14.0169	2.35658	16.9022	11.0919	218.68	312.025	349.156	293.287	147.752	155.561	129.659	144.324	0.397827	0.705914	0.943858
P05466	1.01132	6.70888	1.01132	2.91051	5.05662	8.20393	1.01132	4.75729	83.6093	53.5589	63.4513	66.8732	34.3023	11.8469	25.7294	23.9595	157.929	75.7374	159.591	131.086	24.8001	57.3655	17.1749	33.1135	0.39616	1.46527	0.946809
O80988	724.055	857.162	778.279	786.499	1685.7	1524.76	1622.01	1610.83	764.969	728.81	731.422	741.733	1195.23	463.259	820.847	826.447	3170.54	3742.77	4416.91	3776.74	3686.44	3150.54	3413.71	3416.9	0.3914	0.467682	0.602074
A0A1P8AU10;Q93V72	93.0972	95.3813	94.6788	94.3858	118.925	84.0504	137.636	113.537	17.7633	17.5775	3.5155	12.9521	158.498	92.9903	41.8971	97.7951	254.305	207.436	265.516	242.419	240.96	224.469	210.202	225.21	0.390635	0.725428	0.419159
P57751	390.108	360.631	379.081	376.607	476.301	545.548	604.496	542.115	622.745	603.691	651.562	625.999	166.241	147.269	161.907	158.472	2097.37	2649.6	3069.56	2605.51	1278.95	1054.06	1240.27	1191.09	0.390567	0.246458	0.93182
Q9ZQG9	14.5481	19.5119	21.3837	18.4812	15.7132	12.216	16.0499	14.6597	3.50111	6.15299	1.01067	3.55492	0.202133	0.202133	0.202133	0.202133	36.7499	38.1352	52.9284	42.6045	63.205	51.1687	39.9576	51.4438	0.389344	0.633885	0.871877
Q9LVA4	95.0912	213.336	172.901	160.443	91.6007	136.075	86.237	104.638	0.717991	6.61074	6.21227	4.51367	0.143598	0.143598	0.143598	0.143598	158.637	134.987	45.3828	113.002	711.48	566.589	464.838	580.969	0.3884	0.879181	1.33108
Q9FGT8	307.928	260.092	263.211	277.077	180.222	131.517	154.113	155.284	104.667	84.414	87.1449	92.0753	331.481	41.3857	81.0627	151.31	296.752	343.949	591.555	410.752	776.142	791.936	799.443	789.174	0.388116	0.537915	0.712184
P42761	501.348	597.71	492.884	530.647	914.506	1048.91	1050.84	1004.75	1043.54	1135.78	1113.52	1097.61	128.73	125.455	86.2803	113.488	3947.6	4204.68	4423.79	4192.02	2715.98	2384.51	2388.5	2496.33	0.387103	0.346482	0.903679
Q93WN0	39.1311	33.1988	39.8416	37.3905	53.2619	36.1487	50.7618	46.7242	133.538	126.112	106.516	122.055	85.5366	81.7513	61.2184	76.1688	258.976	297.48	364.955	307.137	151.741	146.369	154.911	151.007	0.385859	0.67549	0.661659
F4KHY7;P48348	37.7966	45.1137	64.0648	48.9917	48.9242	45.6085	58.443	50.9919	58.3345	59.8562	65.419	61.2032	7.55932	7.55932	7.55932	7.55932	222.665	284.191	318.31	275.055	117.258	127.225	164.52	136.334	0.384741	0.121903	0.95796
Q9XIF8	39.8175	49.6436	23.143	37.5347	58.7858	58.8262	55.4395	57.6838	71.4586	53.9377	49.5244	58.3069	35.3992	2.15081	10.754	16.1013	170.658	223.309	256.383	216.783	185.981	151.356	162.605	166.647	0.384263	0.230915	0.784245
P49077	27.726	18.0592	12.8626	19.5492	59.7927	71.9366	70.4597	67.3963	82.8662	89.1022	73.0917	81.6867	2.57251	107.094	161.391	90.3524	128.868	173.669	273.039	191.859	160.274	146.417	182.887	163.192	0.378606	0.578962	0.352471
Q9LFX8	6.32759	12.5699	4.25764	7.71839	21.679	17.6418	11.633	16.9846	19.5302	24.3931	15.8893	19.9376	40.5382	20.4014	16.7349	25.8915	29.5752	37.4504	73.2484	46.758	46.7176	48.2132	41.7584	45.5631	0.377629	0.428463	0.297369
Q9FZ48	25.0178	23.8413	28.0325	25.6305	19.5324	51.9313	39.8255	37.0964	42.4032	29.0768	21.8252	31.1017	28.4109	22.3598	26.0618	25.6108	180.62	141.936	186.343	169.633	65.5355	45.5593	49.4036	53.4995	0.377211	0.183364	0.921239
F4IL65;Q94AF7	14.8423	15.0528	3.10083	10.9986	21.5988	21.4526	26.2777	23.1097	19.6601	25.5898	28.5473	24.5991	21.9563	20.3543	7.13598	16.4822	55.8132	78.3502	60.647	64.9368	109.641	53.5062	59.5498	74.2324	0.377172	0.381189	0.597663
P46283	3843.31	4455.33	4720.69	4339.78	1578.53	1604.27	1673.43	1618.74	2511.98	2504.04	2087.9	2367.97	773.763	954.572	1418.68	1049	12348.7	13212.5	16287.7	13949.6	7105.69	6571.47	7591.2	7089.46	0.376967	0.506413	0.876669
Q3EAG0;Q9M263	151.745	203.67	205.401	186.939	317.524	333.949	325.087	325.52	86.3462	109.736	79.052	91.7113	3.79897	18.9948	3.79897	8.86426	698.694	417.972	547.894	554.853	1109.16	1026.05	993.64	1042.95	0.376039	0.583805	0.965937
Q96291	3461.96	4241.71	4108.03	3937.24	4267.34	4671.02	4632.21	4523.52	8543.56	9081.14	9378.09	9000.93	1696.01	1844	435.406	1325.14	26020.4	27567.5	28077.4	27221.7	18767.7	17667.3	17341.6	17925.5	0.375743	0.475871	0.84688
Q9M876	34.6976	33.9203	31.0166	33.2115	30.7468	16.0937	22.1321	22.9908	47.4359	46.3593	48.6568	47.484	14.3842	4.1523	24.3787	14.3051	139.225	192.771	247.627	193.208	78.1831	64.8695	62.2989	68.4505	0.375725	0.355948	0.997355
Q9ZUJ3	0.43181	0.43181	10.165	3.6762	0.43181	0.43181	2.15905	1.00756	67.2954	47.0242	69.9374	61.419	45.885	55.6268	47.5251	49.6789	107.669	102.39	80.1086	96.7223	27.2394	33.4927	29.3872	30.0398	0.374645	1.54915	0.582635
A0A1P8BD74;Q9C5R8	5638	5315.83	4944.59	5299.47	4803.42	5114.44	4925.6	4947.82	9809.09	9619.71	9969.05	9799.28	7912.4	3095.89	6404.67	5804.32	23500.7	26858.4	34387.5	28248.9	21037.3	19080.4	18704.6	19607.5	0.373581	0.404837	0.632909
A0A1P8B3X2;O48593	19.9847	13.3557	8.6016	13.9807	15.7421	14.6523	8.19004	12.8615	21.8386	16.0272	23.1302	20.332	1.02445	1.02445	5.12226	2.39039	20.9017	43.8632	54.3533	39.7061	85.3254	95.1039	73.068	84.4991	0.372637	0.256226	0.97423
Q9XI10	68.2803	81.5448	85.7759	78.5337	143.124	167.888	134.286	148.433	52.5396	65.9777	59.0903	59.2025	34.0729	33.0757	4.24754	23.7987	292.18	362.553	390.459	348.397	479.016	346.431	362.161	395.869	0.372584	0.492113	0.790975
A0A2H1ZE37;Q0WP12	56.7939	61.6191	36.8913	51.7681	73.2192	50.4492	57.0502	60.2395	146.527	150.441	185.84	160.936	127.598	81.0047	11.0861	73.2297	361.777	226.702	565.012	384.497	257.397	337.715	239.231	278.115	0.370927	0.667506	0.645017
A0A1P8B4I3;A1A6M1	2.08823	2.08823	2.08823	2.08823	2.08823	2.08823	2.08823	2.08823	2.08823	2.08823	2.08823	2.08823	2.08823	2.08823	2.08823	2.08823	10.4411	14.9569	13.024	12.8073	2.08823	2.08823	2.08823	2.08823	0.368862	0	1.09316
Q9SIR5	5.36545	5.36545	49.5593	20.0968	33.7691	28.5136	28.0922	30.125	128.113	105.529	116.111	116.584	105.405	52.6569	26.8273	61.6296	183.92	189.984	314.062	229.322	219.837	132.477	138.117	163.477	0.367067	0.954097	0.557764
A0A1P8BDP5;Q9FI13	106.849	1.97775	14.0275	40.9515	4.8372	0.39555	23.7452	9.65931	31.154	46.4394	32.4555	36.6829	0.39555	0.39555	0.39555	0.39555	132.195	185.187	222.53	179.971	47.4986	58.3274	67.0102	57.6121	0.366813	0.583171	1.15644
Q9ZVF1	22.4725	23.0578	13.5822	19.7042	7.86214	11.8103	27.2752	15.6492	1.57243	1.57243	10.4543	4.53304	1.57243	1.57243	1.57243	1.57243	49.8598	21.2458	1.57243	24.226	104.207	69.3776	75.4117	82.9986	0.366613	0.590778	1.15886
Q96262	6098.8	6228.8	6622.94	6316.85	1694.64	1225.75	1437.55	1452.65	1474.59	1310.63	1219.94	1335.05	1053.33	600.204	968.803	874.111	10898.5	16054.7	17755.1	14902.8	9080.33	8911.52	9180.6	9057.48	0.366611	0.936753	0.851247
Q9FVC8	2.32753	2.32753	11.6377	5.43091	13.3227	23.0715	2.32753	12.9073	80.9512	55.9022	36.6205	57.8246	31.3336	21.3174	2.32753	18.3262	97.4716	135.546	171.882	134.967	46.1852	64.4652	55.5295	55.3933	0.364964	1.11625	0.856747
Q9AV97	4.97186	3.4714	13.3303	7.25786	9.48147	12.5502	9.497	10.5096	30.632	22.6776	22.4381	25.2493	0.69428	0.69428	0.69428	0.69428	12.3336	82.3976	74.1792	56.3035	51.3965	88.5525	42.7217	60.8903	0.364894	0.668638	0.852724
A0A1I9LT30;F4IY75;Q93W03	8.81834	5.17142	5.08834	6.35937	5.58067	10.431	9.79887	8.60353	3.82291	6.08944	10.0836	6.66531	0.764582	0.764582	0.764582	0.764582	38.6611	53.4326	53.2043	48.4327	12.6511	7.151	10.9304	10.2442	0.363857	0.168807	1.27355
O23255	3027.27	3424.81	3468.1	3306.73	5114.34	4631.19	4621.35	4788.96	3448.32	3553.41	3815.23	3605.65	5902.8	2608.56	3603.15	4038.17	14889	18601.6	24275	19255.2	9434.5	8085.03	9326.31	8948.61	0.362922	0.200966	0.722631
O82662	60.0018	68.1758	65.3698	64.5158	457.006	462.496	452.759	457.421	149.969	108.784	119.562	126.105	84.7399	39.9319	71.0612	65.2443	668.914	749.785	1140.3	853	951.41	837.87	819.668	869.649	0.362461	0.978271	0.771342
Q949P3	14.9941	24.0433	15.9461	18.3278	28.3747	18.788	28.4015	25.1881	25.6309	27.1651	13.9794	22.2585	2.79588	2.79588	30.8751	12.1556	96.6417	80.9721	140.14	105.918	82.0336	49.2126	60.5451	63.9305	0.36139	0.157004	0.774151
Q9LEX1	108.35	169.194	167.949	148.498	26.2352	31.5206	27.6679	28.4746	16.3365	14.1551	17.023	15.8382	93.2682	61.7322	98.4569	84.4858	91.2821	111.799	129.497	110.859	358.859	334.189	324.476	339.175	0.360717	1.1392	0.786053
Q96254	69.5194	82.6652	116.53	89.5715	104.267	106.099	94.6442	101.67	53.1886	21.174	35.5373	36.6333	72.0752	44.5829	30.2602	48.9728	269.113	391.234	481.282	380.543	236.616	189.152	181.68	202.483	0.360563	0.455375	0.787675
Q944H0	19.7341	16.4801	24.9514	20.3885	4.74039	4.32896	10.4989	6.52275	42.8473	43.5637	46.8996	44.4369	0.865791	0.865791	0.865791	0.865791	112.749	183.042	140.858	145.55	58.2514	36.1953	60.1685	51.5384	0.360428	0.806619	1.11262
F4JCX0;F4JCX1;Q8RWQ2	30.2976	36.5938	39.9292	35.6069	83.9507	91.4413	91.1249	88.839	22.3786	19.3799	16.3557	19.3714	3.93357	21.011	30.9935	18.646	193.589	227.681	313.719	244.996	167.486	125.348	114.219	135.684	0.360149	0.758017	0.85041
A0A2H1ZE23;Q1WIQ6	357.624	452.415	383.923	397.987	649.566	713.987	706.637	690.063	515.052	531.383	549.816	532.084	603.066	603.354	554.193	586.871	2305.18	2719.85	3413.81	2812.95	1220.49	970.079	1108.94	1099.84	0.360058	0.27072	0.7772
Q9XI84	3.53633	1.86451	5.7802	3.72701	5.56414	5.30584	0.372902	3.74763	26.0696	22.8954	34.0258	27.6636	28.6817	25.0979	15.643	23.1409	41.5342	58.6145	56.9519	52.3668	30.0007	31.9847	6.47443	22.82	0.357359	1.17939	0.517668
Q9ZW35	92.4251	106.143	89.7203	96.0961	73.3413	78.541	88.7702	80.2175	60.3791	66.6269	67.7136	64.9065	39.1577	56.3854	41.9396	45.8276	303.004	344.362	467.053	371.473	352.226	196.292	232.949	260.489	0.355892	0.19396	0.732752
O23676	2.20844	1.72584	0.206226	1.38017	1.03113	7.13829	7.12169	5.09704	25.2179	19.2362	17.9271	20.7937	0.206226	0.206226	0.206226	0.206226	39.5951	47.8493	59.6746	49.0397	44.392	21.3161	16.7391	27.4824	0.355422	1.13356	0.95685
Q9SR22	6.57714	6.57714	6.57714	6.57714	6.57714	6.57714	6.57714	6.57714	6.57714	6.57714	6.57714	6.57714	6.57714	6.57714	6.57714	6.57714	6.57714	6.57714	46.3339	19.8294	32.8857	48.1936	6.57714	29.2188	0.35472	0	0.613513
Q9FJE6	0.120643	0.120643	0.120643	0.120643	0.120643	0.120643	0.120643	0.120643	0.120643	0.120643	0.120643	0.120643	0.120643	0.120643	0.120643	0.120643	0.603213	0.981643	0.120643	0.5685	0.120643	0.120643	0.76062	0.333968	0.353752	0	0.656856
Q8RWS4	276.882	584.65	473.173	444.902	141.595	104.61	218.376	154.86	543.532	542.669	774.857	620.353	3.68839	63.8347	18.442	28.655	1514.39	1622.67	1774.52	1637.19	1978.84	1758.43	1626.58	1787.95	0.353268	0.578024	0.847004
A8MR78;F4IKK4;Q3EBW0;Q8RUW5	88.6395	87.6354	113.44	96.5715	118.596	96.0299	127.415	114.013	124.969	114.71	116.444	118.708	80.4221	129.798	78.378	96.1995	338.111	373.674	443.509	385.098	475.935	411.865	470.97	452.923	0.352479	0.106263	0.608321
Q9LVL2	2.11085	18.3976	13.8792	11.4626	10.5542	25.8683	23.9014	20.108	2.11085	2.11085	2.11085	2.11085	2.11085	2.11085	2.11085	2.11085	18.0589	31.1889	30.3782	26.542	104.908	39.9849	56.6969	67.1967	0.351398	0.801708	1.02906
Q9S744	3.23182	3.23182	3.23182	3.23182	3.23182	3.23182	3.23182	3.23182	3.23182	3.23182	3.23182	3.23182	3.23182	3.23182	3.23182	3.23182	3.23182	3.23182	3.23182	3.23182	24.9257	22.42	16.1591	21.1683	0.350879	0	1.12431
Q8L7S6	327.072	365.813	386.16	359.682	50.9572	71.514	68.8047	63.7586	52.1698	47.8667	64.9721	55.0029	44.2901	13.0523	43.4965	33.613	274.648	432.038	506.401	404.362	996.123	882.799	899.577	926.167	0.350728	1.08749	0.986119
P25702	42.2751	37.7253	44.775	41.5918	143.412	115.913	104.275	121.2	83.0485	88.1563	111.511	94.2387	92.4585	47.6619	121.072	87.0641	451.542	339.209	440.509	410.42	224.306	250.734	231.922	235.654	0.35059	0.472576	0.662308
Q9M330	17.9837	20.9252	14.5567	17.8219	26.4424	25.8052	30.5843	27.6107	4.12632	22.0795	29.0066	18.4041	0.509815	2.54907	0.509815	1.18957	96.5132	115.394	136.201	116.036	106.591	25.6249	63.1497	65.1219	0.350083	0.258058	0.946754
Q1G3L2	7.83213	24.0506	128.224	53.3688	23.8091	22.7727	28.8945	25.1588	1.56643	8.43695	1.56643	3.8566	1.56643	21.5269	13.9572	12.3502	132.653	112.153	203.658	149.488	82.3104	62.3123	77.0533	73.892	0.349486	0.904408	0.874162
Q9LHT0	21.433	49.3629	47.1272	39.3077	141.603	108.432	134.083	128.039	134.938	115.834	92.9173	114.563	52.3373	16.156	38.5467	35.68	384.605	418.558	608.792	470.651	291.736	376.937	234.275	300.983	0.349196	0.508845	0.814668
Q9SCV8	53.8849	73.9119	59.1248	62.3072	100.926	79.4507	71.8976	84.0916	32.888	46.5103	66.2344	48.5442	67.9256	23.465	30.5911	40.6606	147.411	166.321	292.54	202.091	349.097	324.081	274.267	315.815	0.349006	0.275833	0.742605
Q93ZG7	4.99115	1.78231	0.298731	2.3574	3.8481	1.49366	0.298731	1.88016	25.3247	24.9683	21.4231	23.9053	0.298731	0.298731	2.74135	1.11294	35.9242	50.0025	40.116	42.0142	34.2938	43.0914	36.2232	37.8695	0.347458	1.34109	0.833867
P59232;P59233;P59271	3079.04	2713.45	3860.77	3217.75	1232.23	1320.82	1544.89	1365.98	4110.11	3878.58	3382.07	3790.25	1532.32	1123.02	1185.57	1280.31	9770.86	7322.92	9263.95	8785.91	15664.5	12956.8	13556.4	14059.2	0.347102	0.453957	0.79856
Q8L8T2	20.2344	31.0165	37.7955	29.6821	36.2695	38.4305	26.2904	33.6635	5.8536	2.1062	2.22143	3.39374	0.421239	0.421239	0.421239	0.421239	59.2064	66.5582	69.4735	65.0794	153.879	100.235	128.341	127.485	0.345825	0.739346	0.987668
Q8GXY9	22.6089	22.6089	22.6089	22.6089	22.6089	22.6089	22.6089	22.6089	22.6089	22.6089	22.6089	22.6089	22.6089	22.6089	22.6089	22.6089	22.6089	22.6089	22.6089	22.6089	173.334	166.465	113.045	150.948	0.345762	0	1.13317
Q04836	41.1644	37.5812	40.9311	39.8923	49.7066	29.0968	13.9444	30.9159	1413.98	1533.21	1555.42	1500.87	1934.42	443.45	595.177	991.015	649.132	1611.93	2397.72	1552.93	2305.28	3068.28	634.611	2002.72	0.345677	1.61502	0.334457
A0A1P8B3H0;O49499	41.3091	37.4872	32.9456	37.2473	30.8616	48.1554	62.4401	47.1523	95.3314	61.0445	72.2377	76.2045	126.039	45.9543	172.026	114.673	178.358	119.34	254.866	184.188	207.525	161.358	139.66	169.514	0.342896	0.378215	0.234687
O82629	20.1246	10.6764	16.9586	15.9199	5.52727	5.66751	4.71912	5.30463	4.31756	5.08674	1.55979	3.65469	13.3656	9.44985	7.5681	10.1278	26.4653	17.9726	40.3085	28.2488	37.1364	22.5757	43.1722	34.2948	0.342352	0.802637	0.519166
Q9S7Y7	6160.82	7347.04	7196.1	6901.32	7808.08	8014.22	8366.02	8062.77	4244.69	4871.6	4395.24	4503.85	4470.14	3004.75	3537.27	3670.72	19870.5	20780.9	23673.8	21441.7	30165	32449.1	33179	31931	0.341283	0.279673	0.751304
Q9SRG3	110.795	163.207	152.201	142.068	415.096	419.591	417.034	417.24	149.117	137.977	137.507	141.533	56.4389	23.1414	51.5418	43.7073	1098.34	1189.94	1535.65	1274.64	801.592	666.99	738.043	735.542	0.341226	0.680719	0.901281
Q2HIK4	11.0637	15.0907	7.15377	11.1027	9.43284	8.53629	14.311	10.7601	23.5835	27.1549	16.1248	22.2878	8.25839	12.4755	23.6665	14.8001	49.6284	88.6307	99.5787	79.2792	34.4764	45.331	26.1368	35.3147	0.34121	0.445669	0.763773
F4K000	79.6648	88.1268	64.6492	77.4802	112.122	105.688	87.3544	101.721	99.163	79.1279	94.0263	90.7724	13.1105	22.6285	8.36367	14.7009	282.314	435.797	612.941	443.684	357.406	302.977	338.339	332.908	0.341181	0.134896	0.844289
P42770	436.927	453.811	554.8	481.846	698.147	649.588	624.768	657.501	274.904	302.66	306.03	294.532	238.285	151.197	181.666	190.383	1425.89	2374.62	2606.26	2135.59	2086.84	1690.33	1853.85	1877.01	0.341158	0.379772	0.754009
Q8LDU4	56.7623	41.0804	53.888	50.5769	83.0921	87.721	72.1855	80.9995	100.732	88.33	107.255	98.7725	242.1	30.3822	55.1072	109.196	224.835	333.377	612.221	390.144	180.88	161.21	199.946	180.678	0.338739	0.317426	0.644153
Q9ZVA1	337.678	402.348	352.367	364.131	651.645	754.679	708.314	704.879	1262.09	1423.3	1243.2	1309.53	2254.83	462.912	57.6517	925.133	2655.91	2999.91	3650.8	3102.21	3221.22	2986.55	3051.56	3086.44	0.334357	0.603899	0.528161
O49299	228.051	285.886	243.615	252.517	118.952	145.173	134.555	132.893	504.856	481.799	507.324	497.993	506.101	237.172	430.072	391.115	1416.79	2026.3	1909.7	1784.27	559.557	420.557	422.006	467.373	0.334274	0.632089	0.88913
Q9LY66	35.0806	49.0303	48.5088	44.2066	23.9304	21.9277	22.5382	22.7988	69.8856	52.7599	55.2984	59.3146	143.12	45.5564	46.207	78.2944	257.394	279.408	183.759	240.187	70.6588	46.5108	66.4023	61.1906	0.332708	0.435757	0.780493
Q9SMN0	53.0994	32.7402	93.1789	59.6729	19.1955	20.9574	18.7481	19.6337	24.1362	51.6441	33.5644	36.4482	23.0465	14.4336	30.5532	22.6778	150.105	255.567	306.091	237.254	79.2714	72.5217	112.781	88.1913	0.332511	0.521056	0.947645
Q8L7W8	895.228	919.692	1032.25	949.057	712.911	797.427	806.897	772.412	934.9	868.01	923.018	908.643	481.779	402.821	415.088	433.229	2750.45	3079.36	3842.44	3224.09	4249.45	4126.53	4427.24	4267.74	0.331873	0.105569	0.750464
Q9ZRW8	1115.97	1414.38	1355.22	1295.19	2058.5	2301.49	2260.82	2206.94	2898.42	2988.52	2940.53	2942.49	96.4729	150.325	213.837	153.545	6269.38	9473.12	9870.06	8537.52	11082.9	10332.1	10813.5	10742.8	0.331617	0.384144	0.862462
Q9SX77	35.7539	45.8192	34.8469	38.8067	18.2275	13.3855	13.8918	15.1683	37.3034	34.9911	41.6371	37.9772	2.6771	2.6771	2.6771	2.6771	190.203	163.049	204.125	185.792	103.78	56.2242	108.133	89.3791	0.330944	0.43766	0.989033
Q949Y3	311.526	403.821	446.34	387.229	966.488	1143.83	1121.39	1077.24	183.228	175.864	179.303	179.465	121.114	165.626	157.149	147.963	1586.55	2366.41	2904.79	2285.92	2524.38	2349.83	2760.59	2544.93	0.330185	0.857659	0.792665
Q9ZV19	1.23115	168.616	31.782	67.2097	84.3644	18.7431	50.2033	51.1036	1.23115	1.23115	1.23115	1.23115	1.23115	6.15573	1.23115	2.87267	196.827	249.087	249.188	231.701	140.699	116.826	125.146	127.557	0.330114	0.863258	0.949113
Q5GM68	807.085	857.319	914.708	859.704	1061.37	1140.63	1146.15	1116.05	355.798	340.877	315.07	337.248	506.838	474.612	455.923	479.124	3752.16	4335.38	4855.84	4314.46	2630.5	2031.88	2087.54	2249.97	0.328386	0.514794	0.817573
A0A1I9LSL6;Q9M8Z8	31.841	18.0773	20.4534	23.4572	133.3	150.151	139.402	140.951	20.6238	14.509	17.0234	17.3854	2.9018	2.9018	2.9018	2.9018	235.663	239.223	230.987	235.291	384.004	295.54	267.836	315.793	0.328155	1.14945	0.879844
Q05728	18.3847	28.967	14.478	20.6099	23.4197	26.1422	24.4248	24.6622	38.8042	35.3965	22.4046	32.2018	26.5714	10.0371	2.60114	13.0699	87.7973	71.4292	197.896	119.041	109.166	87.1401	117.94	104.749	0.327088	0.227794	0.72831
Q39172	81.4404	93.2294	101.783	92.151	147.354	98.7225	138.34	128.139	104.921	149.535	137.464	130.64	191.796	88.2454	85.6921	121.911	361.409	823.813	1079.84	755.02	166.122	222.805	212.263	200.397	0.325741	0.184104	0.961009
Q6ZY51	7.60445	10.7788	4.38512	7.58946	4.6559	4.00619	5.56229	4.74146	15.7798	12.9869	13.3481	14.0383	0.623756	3.11878	0.623756	1.45543	44.6061	48.2327	101.858	64.8988	23.9793	8.79056	11.5304	14.7667	0.32506	0.541906	1.23723
Q9LZG7	34.6479	29.1378	20.8566	28.2141	20.5762	21.2012	36.4484	26.0753	50.2049	45.1926	24.3317	39.9097	2.8385	14.1925	15.33	10.787	175.054	222.766	200.824	199.548	85.1575	70.1562	84.8835	80.0657	0.324376	0.237171	0.98643
A0A1P8AXC1;O80860	14.8691	16.9462	13.0968	14.9707	8.63954	10.79	5.87295	8.43416	62.8296	72.9888	84.5323	73.4503	0.663392	0.663392	3.31696	1.54792	76.8234	72.7811	87.1105	78.905	242.685	270.688	151.557	221.643	0.32061	1.10886	1.1088
P0DKC3;P0DKC4	2238.55	2376.22	2448.77	2354.51	3166.21	3460.52	3466.3	3364.34	3154.21	3027.31	2976.11	3052.54	659.374	395.917	482.513	512.602	11313.1	13690.3	15679.3	13560.9	14303.8	12564.2	13110.4	13326.2	0.320128	0.176851	0.817521
Q8L9Y0	38.1539	28.8837	26.3144	31.1173	31.702	46.3599	35.5032	37.855	29.873	19.4056	48.3169	32.5318	36.3187	3.54505	60.5379	33.4672	94.7991	125.532	171.106	130.479	153.297	131.9	175.181	153.459	0.319794	0.105004	0.601962
Q07488	801.161	814.157	1486.77	1034.03	1793.93	1812.36	2269.46	1958.58	152.474	112.3	172.271	145.681	7.06016	1.41203	79.5713	29.3478	647.074	2270.66	3303.65	2073.79	8319.22	4759.08	10078.9	7719.06	0.31951	0.866564	1.2165
Q42578	3.88727	17.1053	5.86224	8.9516	13.4922	1.72705	9.47426	8.23117	15.3351	10.3282	13.2703	12.9779	0.34541	0.34541	0.34541	0.34541	45.1186	59.2036	26.9966	43.773	55.2467	49.749	46.0556	50.3504	0.319265	0.254439	0.86287
Q9SR19	22.5902	57.8418	43.445	41.2923	21.2212	20.8128	17.2366	19.7569	156.206	129.262	122.989	136.152	48.5667	77.3369	76.9127	67.6054	369.494	496.958	530.052	465.502	73.7478	74.5704	106.719	85.0125	0.319035	0.942095	1.09139
Q9FLT0	2.17124	2.93394	11.0135	5.3729	12.5089	7.45044	1.45056	7.13662	34.3262	35.1484	39.8139	36.4295	0.290112	6.09241	3.56486	3.31579	82.9451	140.331	91.8894	105.055	44.1085	48.9645	45.2561	46.1097	0.316797	1.06931	0.992026
F4HX19;Q8GUI4	69.963	41.1671	41.223	50.7844	18.4246	16.6396	22.4493	19.1712	40.0293	29.9135	15.4116	28.4515	43.7141	1.84495	9.22477	18.2613	52.3864	62.1795	111.282	75.2825	241.386	173.579	238.004	217.657	0.316217	0.495376	0.990011
Q8VYI4	56.5101	32.5319	29.0558	39.3659	73.8565	100.759	97.2684	90.628	234.207	250.065	199.399	227.89	17.4361	24.9368	37.0309	26.4679	580.239	632.6	667.279	626.706	500.138	454.306	484.861	479.769	0.315889	0.817107	0.828494
Q8VZH2	219.259	239.401	257.51	238.723	278.748	265.198	295.263	279.736	98.7453	105.154	124.045	109.315	191.213	80.1704	80.7909	117.391	1106.35	1306.63	1559.04	1324.01	594.951	504.055	544.746	547.917	0.315573	0.425072	0.922175
Q94F00	68.1607	67.6024	60.5698	65.4443	116.729	142.967	137.974	132.557	88.6921	82.7877	95.3804	88.9534	41.9476	12.2926	28.4347	27.5583	514.011	537.715	631.297	561.008	360.135	263.007	341.399	321.514	0.315307	0.356021	0.880761
Q501F4;Q9LHE6	24.4152	29.9536	13.5021	22.6236	26.2249	44.5796	20.2037	30.3361	15.4298	17.0778	13.9181	15.4753	22.0915	24.6143	3.96061	16.8888	76.7716	109.116	182.349	122.746	109.251	71.1641	53.3952	77.9368	0.314541	0.325807	0.732665
Q39243	2.2416	36.4253	14.402	17.6896	11.208	22.6963	23.2904	19.0649	48.0884	30.018	61.2889	46.4651	2.2416	2.2416	13.7668	6.08333	118.718	137.864	105.807	120.796	143.265	119.631	150.499	137.798	0.314418	0.585118	0.812048
Q9SR15	44.6693	31.8705	36.112	37.5506	47.0718	55.4196	49.683	50.7248	95.1005	87.5934	60.1073	80.9337	323.765	90.9043	341.808	252.159	204.776	150.075	234.074	196.308	96.7533	90.4238	85.47	90.8823	0.313728	0.39434	0.45554
Q9C8E6	16.0884	16.8221	13.6745	15.5283	10.1721	5.54512	6.66591	7.46103	17.0414	17.8587	13.1722	16.0241	1.10902	1.10902	1.10902	1.10902	99.3702	67.8815	130.702	99.3178	18.5025	28.0154	26.6089	24.3756	0.312602	0.369654	1.23364
Q93Y09	12.2459	9.86196	5.28906	9.13229	11.6594	8.67871	4.42326	8.25378	8.14267	18.8289	4.95122	10.6409	0.884653	0.884653	0.884653	0.884653	40.7335	32.0013	41.2003	37.9784	59.7547	35.0556	58.7577	51.1894	0.31123	0.129236	0.868832
Q9ZNZ7	2153.54	2530.63	2671.77	2451.98	3766.53	4018.98	3860.71	3882.07	1535.16	1429.23	1480.6	1481.66	3505.53	2416.97	1928.8	2617.1	12649.8	13888	15952.1	14163.3	8278.16	8089.03	8689.46	8352.22	0.310979	0.463497	0.689121
A0A1P8B842	65.3445	40.653	45.293	50.4302	159.54	159.573	176.284	165.133	78.8892	19.0238	100.524	66.1455	22.2784	9.43624	5.87016	12.5283	321.876	561.271	717.606	533.584	419.568	293.926	371.61	361.701	0.310315	0.662231	0.877407
Q8VY12	33.5108	35.3395	14.3422	27.7308	24.9137	25.6924	25.1073	25.2378	8.14677	12.7311	9.47876	10.1189	43.8489	10.0887	19.5207	24.4861	63.9057	96.0579	160.132	106.698	96.8039	82.5129	37.1276	72.1481	0.310267	0.453202	0.609052
Q9ASR1	185.794	191.69	218.959	198.814	327.48	280.604	285.432	297.839	1128.7	989.199	1005.34	1041.08	550.763	637.027	746.913	644.901	2310.95	2887.55	3634.82	2944.44	1460.33	1290.23	1385.4	1378.65	0.309528	0.898141	0.709294
A0A1P8B4X2;F4JIE0;F4JIE1;Q8W108	23.5212	35.4874	33.5429	30.8505	53.4543	83.7269	64.2804	67.1539	52.8137	75.8408	33.9564	54.2037	16.4604	8.91527	21.738	15.7045	207.451	243.118	370.801	273.79	185.496	170.946	250.914	202.452	0.309399	0.36263	0.812735
Q9SFB3	1.02152	1.02152	5.10758	2.38354	10.8921	22.1607	1.02152	11.3581	31.6166	14.1566	32.5342	26.1025	1.02152	1.02152	1.02152	1.02152	155.977	92.418	86.2109	111.535	15.576	23.7834	9.61504	16.3248	0.309152	0.901702	1.3938
Q9SZ83	53.5332	46.1138	75.0643	58.2371	124.02	117.36	105.377	115.586	46.6688	45.0508	56.6632	49.4609	71.5247	42.0926	22.0701	45.2291	247.985	324.124	480.218	350.776	310.685	343.023	325.092	326.266	0.309141	0.482518	0.705171
Q9M4B5	26.3388	17.6126	18.4239	20.7918	17.8023	25.952	17.2334	20.3293	82.7043	52.3284	81.6218	72.2182	3.44668	3.44668	3.44668	3.44668	221.83	295.184	291.73	269.581	109.05	59.6538	119.696	96.1331	0.307018	0.789457	1.09785
Q501G7	7.98045	2.79993	10.8775	7.21929	0.559985	0.559985	4.76193	1.96063	23.8803	23.9937	41.1058	29.6599	0.559985	0.559985	0.559985	0.559985	27.3863	60.4352	27.8126	38.5447	77.9907	90.8673	95.0321	87.9633	0.305662	1.13628	1.03471
O64767;Q8RWT5	15.0237	1.98707	4.38493	7.13191	0.397414	10.3836	0.397414	3.72616	59.6327	59.3396	33.6436	50.872	82.6726	37.7787	46.9887	55.8133	73.1335	127.786	111.58	104.167	29.9006	46.8377	49.4993	42.0792	0.305505	1.27774	0.484205
Q94CD8	141.697	212.974	208.544	187.738	237.974	274.443	263.461	258.626	104.681	69.7532	61.612	78.6822	12.6102	13.1664	4.61487	10.1305	960.926	850.109	875.594	895.543	571.093	921.374	951.508	814.658	0.305201	0.51792	0.853644
O22941	16.4422	14.6088	26.9119	19.321	42.8368	49.4177	35.0467	42.4338	21.9966	22.1896	23.2918	22.4927	17.5218	15.5539	25.15	19.4086	132.468	161.302	196.896	163.555	94.6835	90.4952	96.2166	93.7984	0.304403	0.446163	0.781383
A0A1P8AZS7;Q39242	48.9267	40.4297	35.808	41.7215	53.094	83.7149	82.7231	73.1773	122.27	123.956	95.7536	113.993	33.8082	20.9358	23.6906	26.1449	308.572	338.175	416.199	354.315	370.588	414.056	332.848	372.497	0.30399	0.474941	0.776658
Q683F9;Q94CC6	48.2492	55.7797	54.5777	52.8689	231.372	213.406	217.123	220.633	44.4424	30.7676	31.6334	35.6145	14.0054	16.0574	56.7602	28.941	263.188	394.2	518.611	392	686.106	547.368	558.566	597.347	0.303565	0.991903	0.847972
P42763	925.512	970.928	1070.45	988.964	190.236	169.622	173.127	177.662	56.778	41.9514	39.4061	46.0452	148.921	29.6122	106.887	95.1399	2100.26	2555.7	2929.07	2528.34	1392.84	1332.79	1396.11	1373.91	0.303365	1.26331	0.913443
Q9LZV3	50.5195	42.147	35.2615	42.6427	32.7888	59.007	46.0352	45.9437	12.6133	16.9589	10.6198	13.3973	2.12395	2.12395	2.12395	2.12395	124.183	123.821	169.844	139.283	234.58	179.431	174.755	196.255	0.302029	0.526964	0.886575
Q9FJU9	21.2215	28.0477	21.2107	23.4933	64.2489	87.7864	62.5023	71.5125	12.9869	6.69681	23.2837	14.3225	36.1403	5.40306	1.08061	14.208	171.105	233.347	176.255	193.569	144.511	140.282	182.779	155.857	0.300655	0.842842	0.780179
O82291	6.38037	6.38037	6.38037	6.38037	6.38037	6.38037	6.38037	6.38037	181.778	103.2	147.696	144.225	36.1973	43.3962	31.9019	37.1651	218.678	298.829	367.595	295.034	199.189	206.056	166.989	190.745	0.300196	1.52086	0.744156
Q8GUL8	36.0318	25.6166	30.6231	30.7572	39.1869	52.9154	74.8823	55.6615	15.2109	17.3561	19.2586	17.2752	6.11464	5.6874	3.92997	5.244	102.138	123.95	137.921	121.336	225.467	231.984	200.628	219.359	0.299746	0.563419	0.929509
Q93ZN9	357.469	412.497	398.352	389.439	440.901	565.583	567.646	524.71	489.187	473.054	514.284	492.175	11.0345	70.6719	89.4158	57.0408	2794.85	2906.62	3490.25	3063.91	1695.71	1491.07	1526.4	1571.06	0.299728	0.150618	0.96128
Q8GWP5	12.3713	17.5783	11.3026	13.7507	17.0621	20.8838	18.7926	18.9129	23.4978	14.2031	27.7744	21.8251	23.4019	12.139	16.2749	17.2719	79.1087	109.544	130.224	106.292	64.4481	59.4966	51.4119	58.4522	0.299361	0.225134	0.734303
P0CZ23	21.8789	9.32703	12.1259	14.444	66.5733	60.7551	38.0117	55.1134	30.7786	28.6837	20.882	26.7815	14.9817	22.6129	21.6317	19.7421	148.472	166.544	178.508	164.508	150.331	122.258	144.947	139.179	0.297867	0.649343	0.717126
Q8RW93	7.4125	45.4516	9.13102	20.665	30.5084	29.0531	75.5088	45.0234	271.314	182.715	154.193	202.741	289.528	293.039	250.4	277.656	360.923	395.001	491.639	415.854	343.491	211.179	70.3575	208.343	0.297642	1.10468	0.351424
Q9SIT1	70.8575	89.0245	72.946	77.6093	86.0161	68.65	84.4345	79.7002	113.072	100.757	85.0914	99.6402	43.2197	66.6218	40.2139	50.0185	435.32	424.14	486.19	448.55	401.035	356.889	338.048	365.324	0.297433	0.141984	0.730045
Q9FZA2	24.7862	6.10214	24.0199	18.3028	12.6657	10.3944	11.9349	11.665	1.18049	7.01698	5.90245	4.69997	1.18049	1.18049	1.18049	1.18049	53.3128	87.0847	57.9208	66.1061	83.0098	34.0047	30.8925	49.3023	0.29735	0.588621	0.867103
A0A1P8BF32;Q39043	261.197	382.131	309.59	317.639	352.861	377.067	350.694	360.207	317.452	349.405	293.955	320.271	216.167	112.807	104.546	144.507	1624.22	1659.75	2495.54	1926.5	1431.03	1272.33	1156.51	1286.63	0.297268	0.0716949	0.806565
Q6Q4D0	2.43965	2.43965	2.43965	2.43965	2.43965	2.43965	2.43965	2.43965	2.43965	2.43965	2.43965	2.43965	2.43965	2.43965	2.43965	2.43965	12.1982	31.1841	2.43965	15.274	2.43965	2.43965	15.8624	6.9139	0.297185	0	0.79356
F4JFY5;Q42592	240.277	262.379	371.737	291.464	249.342	194.6	120.027	187.989	515.39	408.474	377.157	433.673	239.166	176.535	31.6513	149.118	1743.83	1685.86	2650.91	2026.87	950.469	1073.86	771.346	931.892	0.293811	0.405256	0.910451
Q9SJV2	35.7663	43.9767	32.8544	37.5325	34.4478	13.718	26.9741	25.0466	171.245	191.66	165.053	175.986	36.024	15.2197	62.3449	37.8629	383.473	472.695	587.258	481.142	269.739	318.62	293.078	293.812	0.293504	1.05347	0.821303
Q41931	17.8795	19.2566	28.224	21.7867	20.0522	20.7278	17.9752	19.5851	88.962	156.394	148.417	131.258	17.6079	18.3362	43.8994	26.6145	402.885	444.847	568.183	471.972	165.082	68.3833	46.9069	93.4575	0.291583	1.10957	1.21698
Q9FT97	703.571	789.327	901.39	798.096	1770.12	1734.74	1683.27	1729.38	757.14	672.062	681.142	703.448	153.178	156.531	145.275	151.661	3428.96	4480.83	6529.25	4813.01	6480.89	5631.04	6315.11	6142.34	0.29089	0.526453	0.849731
Q9SIJ8	20.298	11.2304	20.8403	17.4562	27.2214	28.4136	43.9829	33.206	24.9008	13.2055	13.043	17.0497	1.79742	0.359484	0.359484	0.838797	101.056	119.873	103.773	108.234	130.091	159.81	81.4116	123.771	0.290804	0.408173	0.862493
Q8S4Y1	11.9584	7.45675	11.1287	10.1813	38.0089	60.0742	40.2431	46.1087	25.8704	20.854	23.1145	23.2796	15.7261	60.3278	11.342	29.1319	74.973	176.418	157.536	136.309	95.2271	96.5511	136.653	109.477	0.289431	0.685513	0.608589
Q9FK81	275.33	396.641	405.695	359.222	662.438	1011.74	1009.68	894.618	858.747	916.973	1017.25	930.989	48.0287	11.1725	140.165	66.4554	1880.03	3191.75	5129.03	3400.27	5029.04	3406.07	3823.49	4086.2	0.289269	0.439569	0.854099
Q9SMT7	315.801	342.824	296.877	318.501	546.92	353.384	358.742	419.682	1985.02	1655.53	1664.21	1768.25	2019.93	831.701	1151.94	1334.52	3522.08	4156.68	5306.92	4328.56	2937.25	2975.87	3121.92	3011.68	0.288934	0.968773	0.518963
Q0WPR4	91.5211	131.088	122.914	115.174	62.0542	50.8176	59.0314	57.3011	24.6587	27.5482	19.432	23.8796	89.1022	20.2754	20.9637	43.4471	178.528	228.374	263.004	223.302	442.362	393.381	403.715	413.153	0.288799	0.705711	0.815744
O24457	79.7151	63.4271	78.6807	73.941	215.874	226.782	198.46	213.705	292.619	309.741	314.004	305.455	291.318	168.866	125.077	195.087	665.886	954.042	1400.79	1006.91	702.337	896.44	985.985	861.587	0.287414	0.589699	0.629336
O80574	61.2655	52.904	56.2647	56.8114	43.4855	40.4611	47.5285	43.8251	117.576	136.681	116.954	123.737	62.5963	75.6141	104.082	80.764	386.989	368.837	554.544	436.79	270.878	270.038	255.703	265.54	0.286522	0.573367	0.682124
Q8W456	27.1491	33.1307	35.8316	32.0371	77.5751	76.4582	79.6634	77.8989	59.1176	64.7734	60.9234	61.6048	1.20641	7.23925	25.8227	11.4228	203.536	266.36	245.732	238.542	378.134	285.253	383.721	349.036	0.286378	0.406588	0.862091
Q9XI01	694.632	758.873	767.24	740.248	1732.76	1713.97	1707.59	1718.11	711.505	650.517	684.193	682.072	328.909	151.633	298.076	259.539	5148.68	6165	7333.36	6215.68	4732.97	4113.15	4674.57	4506.9	0.285958	0.55606	0.837792
O65351	2015.71	2250.52	2052.25	2106.16	3925.14	4004.84	3796.43	3908.8	1136.32	1114.51	1204.33	1151.72	1447.02	1158	1372.36	1325.8	8939.05	10014.2	12381.8	10445	13565.9	12795.2	13778.5	13379.8	0.28495	0.586095	0.749787
Q39161	298.698	299.44	335.196	311.111	431.822	468.542	415.743	438.702	346.473	303.655	348.547	332.892	362.728	324.386	280.573	322.562	1711.73	2010.22	2433.49	2051.81	1547.56	1342.46	1447.12	1445.71	0.283424	0.189114	0.689053
P41916	203.848	229.697	272.973	235.506	484.395	614.328	554.456	551.06	2811.49	2690.58	2689.84	2730.64	2346.35	1431.51	1871.61	1883.16	3144.94	4401.84	5528.38	4358.39	6583.59	5754.62	6232.9	6190.37	0.282917	1.15887	0.521625
Q9STV1	17.4033	35.4584	28.2067	27.0228	54.7665	72.4396	85.7296	70.9786	38.6032	20.8957	18.556	26.0183	3.48066	3.48066	3.48066	3.48066	163.503	168.043	262.781	198.109	228.148	230.35	255.434	237.977	0.282141	0.621017	0.856329
Q8LCT3	15.0826	15.8102	21.3304	17.4077	23.3616	34.7409	24.9235	27.6754	102.911	84.8167	105.06	97.5959	25.2959	10.8348	46.8412	27.6573	227.649	365.028	312.922	301.867	264.473	89.3327	177.557	177.121	0.281615	0.917494	0.812938
F4J355;Q67YE7	45.3991	86.8915	97.7169	76.6692	78.1813	38.8018	68.38	61.7877	100.189	128.503	148.029	125.574	7.76037	7.76037	7.76037	7.76037	663.388	857.169	835.66	785.406	153.285	175.543	107.177	145.335	0.281332	0.379173	1.32658
Q9SU83	63.0578	58.8152	71.348	64.407	98.6324	83.4013	99.3459	93.7932	31.4398	24.4542	16.7211	24.2051	221.929	70.3931	74.1026	122.142	185.276	184.294	219.504	196.358	218.688	393.185	395.106	335.66	0.278839	0.574554	0.497126
Q9S795	80.2872	125.72	135.224	113.744	134.449	152.74	127.925	138.371	251.877	149.502	218.201	206.527	153.876	92.9247	54.9377	100.579	802.28	990.216	1268.3	1020.27	552.412	459.213	577.773	529.799	0.277856	0.314384	0.83637
A0A1P8B6E4;Q9LDM5	41.5434	54.7962	89.2941	61.8779	116.207	93.8511	99.7704	103.276	8.30867	8.30867	8.30867	8.30867	8.30867	8.30867	8.30867	8.30867	8.30867	403.353	704.321	371.994	534.766	108.962	90.5677	244.765	0.277511	0.823467	0.885774
F4IIQ3;Q9SCV4	365.27	338.708	381.043	361.674	462.838	505.608	558.403	508.95	319.567	358.546	292.593	323.568	228.407	137.186	197.523	187.705	1427.03	1494.9	2379.77	1767.23	2457.75	2268.66	2324.89	2350.43	0.277373	0.245944	0.779695
Q9FM65	2158.67	2564.67	2383.78	2369.04	1384.8	1419.32	1495.76	1433.3	1454.77	1570.79	1878.57	1634.71	919.172	1665.17	1521.87	1368.74	7884.99	7683.95	12151.8	9240.24	9386.79	8510.79	9090.72	8996.1	0.277329	0.271755	0.684894
Q8VZG7	18.1533	32.1822	28.8436	26.393	13.0846	12.1329	23.8203	16.3459	147.297	147.618	172.07	155.661	65.5828	7.17546	77.511	50.0898	455.908	473.144	562.108	497.053	159.745	129.312	221.355	170.137	0.276601	1.17484	0.9675
Q9LZ06	118.975	176.201	159.108	151.428	295.662	339.262	309.194	314.706	422.809	419.007	356.43	399.415	191.811	60.8685	71.8466	108.175	784.949	1373.9	1847.4	1335.42	1762.92	1562.33	1742.71	1689.32	0.276276	0.436894	0.794594
Q8LDL9	84.6122	176.76	93.1842	118.186	127.286	100.202	94.0161	107.168	48.3912	73.4417	51.1857	57.6728	43.061	148.344	35.8963	75.7672	472.349	434.237	471.36	459.315	583.626	443.806	443.227	490.22	0.276042	0.341637	0.675549
Q9SVG4	112.62	133.59	120.737	122.316	222.322	269.174	249.494	246.997	105.058	87.7597	77.6821	90.1665	20.4131	13.9761	23.9955	19.4616	491.911	619.86	797.902	636.558	1070.41	935.449	1020.99	1008.95	0.275969	0.540872	0.900488
Q9LTR8	22.4918	12.9349	36.1139	23.8469	47.2756	30.4048	24.1726	33.951	74.3397	79.3578	92.0082	81.9019	214.873	58.8277	82.4859	118.729	257.002	277.312	360.605	298.306	134.428	58.7859	78.9606	90.7249	0.27513	0.666046	0.665492
Q8L7C9	286.829	343.36	348.109	326.099	187.682	161.465	192.926	180.691	1430.75	1407.15	1469.47	1435.79	424.64	150.528	448.064	341.077	2111.83	3272.08	5327.76	3570.56	3154.16	3167.23	3133.68	3151.69	0.275023	1.06021	0.745891
Q8LGG8	22.2288	6.4234	24.4328	17.695	0.86912	25.0453	21.2675	15.7273	14.4132	4.3456	9.9001	9.55298	62.0685	28.4395	39.9159	43.4746	54.7272	53.2315	86.0741	64.6776	59.9018	57.0339	28.1559	48.3639	0.274574	0.296561	0.212808
Q9ZP06	380.99	405.298	410.369	398.885	1053.3	1077.85	1117.57	1082.91	1296.82	1376.89	1291.02	1321.58	602.309	506.757	539.667	549.578	4120.22	3607.87	4118.22	3948.77	6355.32	5219.7	5570.2	5715.07	0.274479	0.512516	0.771165
O65202	27.1879	38.2928	41.5639	35.6816	93.2609	98.6621	87.0675	92.9968	29.5459	26.5175	22.7437	26.269	41.592	37.7132	38.9695	39.4249	185.213	232.191	295.605	237.67	329.063	256.367	279.807	288.412	0.273997	0.699258	0.697997
O65449	76.4934	77.4135	78.8079	77.5716	83.0777	109.533	121.833	104.815	51.399	39.6483	52.4615	47.8363	7.92967	7.92967	7.92967	7.92967	452.702	380.951	399.981	411.211	472.274	401.54	394.439	422.751	0.273459	0.371358	0.841806
Q9MAA1	25.8717	48.0428	76.977	50.2971	89.0764	120.041	79.0975	96.0718	42.3112	62.7266	47.9902	51.0093	0.933488	4.66744	0.933488	2.17814	297.798	284.762	316.783	299.781	434.983	377.233	453.739	421.985	0.272643	0.398598	0.894782
Q96529	237.174	244.859	181.435	221.156	473.246	476.67	425.126	458.347	433.155	452.409	471.631	452.399	854.25	273.617	524.573	550.814	1558.93	1754.59	2552.76	1955.43	1836.11	1550.47	1557.63	1648.07	0.272464	0.358489	0.533227
Q9LIR4	141.805	138.607	163.899	148.104	532.946	531.739	590.76	551.815	309.398	241.905	270.374	273.892	136.062	128.962	161.693	142.239	1317.55	1853.51	1967.02	1712.69	1978.42	1549.39	1638.44	1722.08	0.272241	0.6364	0.762724
Q94AI8	54.7182	63.1696	60.3825	59.4235	63.4043	73.4046	64.6189	67.1426	13.3625	13.1371	4.91019	10.4699	0.982038	0.982038	0.982038	0.982038	251.563	346.396	316.815	304.925	367.59	47.078	190.623	201.764	0.269931	0.672851	0.913361
F4JU03;Q8H121	4.11903	4.41353	10.6283	6.38697	34.7307	36.8671	35.8571	35.8183	6.71064	9.5325	3.32322	6.52212	13.4544	16.9537	17.2088	15.8723	69.3256	83.8887	104.983	86.0657	63.4791	84.2086	89.9935	79.2271	0.268967	1.04376	0.640908
Q56WF8	21.0671	33.4749	20.9014	25.1478	23.7946	36.6965	32.4201	30.9704	20.0002	21.1464	21.5577	20.9014	4.00003	4.00003	4.00003	4.00003	147.022	129.229	132.472	136.241	173.831	150.265	124.505	149.534	0.265791	0.196899	0.833009
Q39086	4.52779	4.52779	4.52779	4.52779	4.52779	4.52779	4.52779	4.52779	4.52779	4.52779	4.52779	4.52779	4.52779	4.52779	4.52779	4.52779	4.52779	4.52779	28.0831	12.3796	22.6389	35.7119	45.3116	34.5542	0.263952	0	0.907792
A0A1R7T3A4;Q94AM1	127.851	134.219	146.851	136.307	328.395	328.669	326.982	328.015	137.662	186.172	150.577	158.137	116.07	67.0353	128.446	103.851	1388.19	1626.76	1874.01	1629.65	637.113	663.578	658.427	653.039	0.26082	0.505817	0.971466
Q94AI4	3.31137	3.31137	3.31137	3.31137	3.31137	3.31137	3.31137	3.31137	3.31137	3.31137	3.31137	3.31137	3.31137	3.31137	3.31137	3.31137	20.8327	3.31137	3.31137	9.15181	16.5569	23.4228	37.218	25.7326	0.260085	0	0.913565
Q9LEY1	125.636	97.3403	126.57	116.516	477.076	462.224	450.837	463.379	157.574	141.79	125.842	141.735	74.0063	68.4973	95.745	79.4162	1100.76	1079.35	1239.53	1139.88	1818.31	1435.86	1438.51	1564.23	0.25925	0.803983	0.824256
Q8LAS7;Q8LEM7	4.51933	8.33957	15.9496	9.60284	0.903865	0.903865	0.903865	0.903865	15.5697	16.8391	8.02961	13.4795	0.903865	0.903865	0.903865	0.903865	20.7155	23.7861	32.0675	25.523	72.0687	53.0746	73.7079	66.2838	0.258721	0.805471	1.0685
Q9LS03	29.6274	14.3512	27.7196	23.8994	15.4251	27.1161	22.1892	21.5768	52.5901	54.7403	64.8189	57.3831	7.88363	1.57673	1.57673	3.67903	48.5824	200.405	140.418	129.802	320.787	379.012	93.5339	264.444	0.258489	0.58437	0.983143
A0A1P8B6P8	3.08697	3.08697	3.08697	3.08697	96.4675	54.2358	81.2737	77.3257	3.08697	3.08697	3.08697	3.08697	3.08697	3.08697	3.08697	3.08697	15.4348	43.2992	135.663	64.7991	275.005	248.724	244.424	256.051	0.257765	1.53995	1.22148
O23344	0.490132	2.85851	0.490132	1.27959	2.99232	2.45066	0.490132	1.97771	51.2905	64.013	30.1847	48.4961	10.9907	8.32143	4.96945	8.09387	200.291	167.207	160.183	175.894	20.0874	22.9622	8.93301	17.3275	0.257077	1.56866	1.40566
A0A1P8B4W9;Q8GWS0	2.56104	5.6274	6.08471	4.75772	1.24503	8.76514	8.76794	6.25937	35.7538	14.2581	17.206	22.406	19.8251	5.15463	14.8531	13.2776	28.6639	49.8622	98.1197	58.8819	67.724	40.4014	68.8238	58.9831	0.25486	0.878248	0.602982
O80840	46.8789	60.2715	68.6476	58.5993	208.953	198.947	172.957	193.619	124.501	161.722	96.0346	127.419	133.625	124.233	111.313	123.057	585.727	678.438	1139.41	801.192	574.281	573.582	549.479	565.781	0.254785	0.533515	0.693225
Q9LXS6	36.8123	49.8239	53.0484	46.5615	50.65	39.0887	67.7024	52.4804	137.789	120.952	160.415	139.719	7.36247	7.36247	7.36247	7.36247	696.044	786.9	927.545	803.497	113.213	104.623	162.294	126.71	0.254659	0.655381	1.37386
B9DH97;P47192	141.488	133.745	149.558	141.597	153.33	179.045	167.201	166.525	39.148	43.2604	12.9763	31.7949	27.8237	7.72849	1.5457	12.3659	1054.12	1026.66	1079.37	1053.39	297.332	332.306	190.336	273.325	0.253844	0.632646	1.21349
F4K382;F4K383	2.78348	2.78348	2.78348	2.78348	2.78348	2.78348	2.78348	2.78348	2.78348	2.78348	2.78348	2.78348	2.78348	2.78348	2.78348	2.78348	32.7782	13.9174	35.594	27.4299	2.78348	2.78348	2.78348	2.78348	0.253068	0	1.29372
Q9XI11	254.018	320.24	380.753	318.337	726.645	838.216	808.784	791.215	208.296	167.443	204.272	193.337	186.629	76.2478	132.507	131.794	1810.61	2144.68	2479.58	2144.96	3077.72	2707.95	2855.74	2880.47	0.252634	0.726131	0.827753
F4JHJ0;Q8L7U4	77.8743	85.3044	66.9986	76.7257	37.6898	43.5269	34.2271	38.4813	92.0665	101.984	117.56	103.87	12.5696	8.90582	39.6964	20.3906	427.132	504.433	533.248	488.271	464.524	308.442	306.325	359.764	0.25227	0.449857	0.835063
O80934	114.776	125.669	134.703	125.049	769.371	646.693	680.624	698.896	944.549	855.949	937.89	912.796	373.933	70.7433	87.0416	177.239	3584.28	4250.58	4427.53	4087.46	2712.85	2312.86	2845.71	2623.81	0.252121	0.703643	0.860387
Q9FH05	117.27	154.809	127.22	133.1	551.875	616.294	571.964	580.044	230.36	274.077	284.333	262.923	82.2849	72.3763	61.7174	72.1262	1514.95	1746.85	2128.6	1796.8	2001.99	1892.95	2113.92	2002.95	0.252091	0.706673	0.821519
F4JRN8;Q8VYA4	52.1738	61.9288	39.5021	51.2016	46.9168	51.4458	40.8616	46.4081	82.0751	74.1238	109.923	88.7074	22.6839	13.0817	19.782	18.5159	362.354	328.774	513.15	401.426	368.537	275.308	317.322	320.389	0.251667	0.372947	0.817701
F4J3I0	45.7491	50.3612	63.5677	53.226	47.2835	48.9859	57.6218	51.2971	40.5605	16.493	20.9935	26.0157	3.29859	3.29859	3.29859	3.29859	198.374	224.568	187.028	203.323	309.105	318.239	313.276	313.54	0.250958	0.348948	0.907057
F4I7I0	153.069	164.006	224.475	180.517	437.211	587.81	475.745	500.255	274.617	203.657	248.751	242.342	256.66	164.957	182.081	201.232	1682.35	1949.14	2637.82	2089.77	1784.89	1153.63	1235.69	1391.4	0.250682	0.551161	0.777928
Q9M7T0	26.4046	19.9871	18.043	21.4782	41.6813	59.0857	29.2621	43.343	50.7657	71.1162	33.0455	51.6425	6.43342	9.82513	3.20302	6.48719	242.762	297.824	338.423	293.003	167.678	159.543	170.572	165.931	0.250233	0.401384	0.925371
Q6NQA8	66.0938	23.8941	32.8021	40.93	22.0407	5.48417	6.12819	11.2177	21.9441	24.1996	79.1325	41.7587	38.0916	32.4082	7.04831	25.8494	166.456	227.718	218.285	204.153	189.986	116.56	129.779	145.442	0.250121	0.555827	0.726081
Q9ZUU4	29.5417	20.0134	31.6723	27.0758	48.9898	22.0484	40.2354	37.0912	908.14	939.784	1059.23	969.051	523.755	319.489	438.25	427.165	2367.3	3031.77	3987.83	3128.97	700.738	478.31	568.474	582.507	0.249652	1.57077	1.09966
Q9FUS8	94.3556	120.851	92.5285	102.578	103.974	91.3401	95.7621	97.0254	210.861	238.954	247.97	232.595	81.7696	49.0461	34.4439	55.0865	1118.33	1282.39	1517.76	1306.16	365.263	390.825	364.666	373.585	0.24913	0.532522	1.12432
F4ISP4;F4ISP6;Q8RXE9	22.9559	10.2934	6.2624	13.1706	5.80666	13.4987	9.65626	9.65388	12.8734	6.15966	15.1364	11.3898	1.16133	1.16133	1.16133	1.16133	77.8843	105.669	110.476	98.0098	48.4619	43.8819	22.4396	38.2611	0.248954	0.154181	1.06664
A0A1P8BCQ5;Q9FH13	144.918	99.4238	183.967	142.769	361.077	328.166	332.955	340.733	159.443	227.841	178.305	188.53	187.094	109.523	28.5371	108.385	1222.52	1440.78	1331.33	1331.54	1486.86	1162.7	1138.25	1262.6	0.248667	0.462663	0.76279
F4J2Z7;O80713	2.12115	0.42423	10.7947	4.44669	40.9703	33.1965	31.2483	35.1384	4.74501	6.29599	10.3421	7.1277	0.42423	0.42423	0.42423	0.42423	75.4773	113.805	76.7901	88.6907	156.076	72.8253	68.5499	99.1504	0.248122	1.0917	0.864199
F4IFH2;P93732	45.6395	62.7626	98.4405	68.9475	186.804	199.265	206.507	197.526	83.2502	69.1982	50.546	67.6648	1.99915	31.4321	9.99575	14.4757	620.541	869.97	969.305	819.939	547.536	513.837	487.21	516.194	0.247398	0.669852	0.903518
O22187	13.7181	13.7181	13.7181	13.7181	13.7181	13.7181	13.7181	13.7181	13.7181	13.7181	13.7181	13.7181	13.7181	13.7181	13.7181	13.7181	87.8872	74.8397	68.5907	77.1059	88.8078	70.1996	68.6121	75.8732	0.246881	0	0.652314
F4HYF3	116.445	127.688	135.006	126.379	116.071	146.404	129.43	130.635	107.996	107.225	83.2581	99.493	10.2366	38.0528	22.3426	23.544	895.135	943.685	1032.55	957.125	530.328	422.955	464.82	472.701	0.245297	0.142095	0.963763
P48482	1.69716	1.69716	1.69716	1.69716	1.69716	10.7933	20.5806	11.0237	64.3024	26.1504	42.051	44.168	30.8007	12.8024	8.48579	17.3629	19.6347	72.8727	181.118	91.2085	104.339	112.065	156.18	124.194	0.244404	1.17707	0.705033
F4K3A9	69.9626	35.877	31.9878	45.9425	31.1338	29.4908	35.3604	31.995	29.5049	41.0938	38.938	36.5122	79.8283	37.0397	92.4132	69.7604	92.7588	207.085	356.546	218.796	259.675	177.217	102.45	179.781	0.244375	0.186541	0.495064
O82202	18.8168	18.8168	18.8168	18.8168	18.8168	18.8168	18.8168	18.8168	18.8168	18.8168	18.8168	18.8168	18.8168	18.8168	18.8168	18.8168	94.0838	99.0203	105.807	99.6371	116.008	106.26	115.974	112.748	0.244161	0	0.66008
O04499	117.256	168.838	143.039	143.044	369.506	341.541	351.561	354.203	280.422	300.567	334.125	305.038	21.8054	48.6032	45.1552	38.5213	1874.29	1895.12	2433.54	2067.65	1279.54	1074.46	1201.66	1185.22	0.243753	0.413153	0.927354
Q39230	11.7551	11.5712	19.1109	14.1458	19.648	15.2935	20.0163	18.3193	81.4082	75.0245	77.5535	77.9954	92.2454	17.1606	53.7631	54.3897	141.735	187.437	279.059	202.744	233.33	158.429	197.202	196.32	0.243598	0.970116	0.554805
Q9LNC6	10.56	10.56	10.56	10.56	10.56	10.56	10.56	10.56	10.56	10.56	10.56	10.56	10.56	10.56	10.56	10.56	52.8002	53.3413	61.9997	56.0471	63.8201	64.8848	62.5495	63.7515	0.243023	0	0.661529
Q9STS1	26.916	48.8271	86.2378	53.9936	20.2863	42.0606	49.3529	37.2333	64.4995	32.5027	23.712	40.2381	15.0909	32.6313	8.68052	18.8009	316.769	387.019	319.075	340.954	184.79	175.932	185.437	182.053	0.242641	0.203926	0.891911
F4J3A5;Q9S818	4.90344	21.5238	6.70555	11.0443	9.8711	6.71124	10.9177	9.16669	24.8226	7.43627	14.5615	15.6068	19.6114	57.9588	15.6428	31.071	74.3855	50.5796	62.9279	62.631	68.7153	46.2541	49.3294	54.7663	0.241248	0.277406	0.331957
Q9FN94	9.36942	9.36942	9.36942	9.36942	9.36942	9.36942	9.36942	9.36942	9.36942	9.36942	9.36942	9.36942	9.36942	9.36942	9.36942	9.36942	57.2587	49.6632	46.8471	51.2563	61.4898	47.6598	58.9726	56.0407	0.240928	0	0.660247
Q8VZ23	162.823	160.662	159.787	161.091	452.687	493.882	441.065	462.545	232.13	235.989	242.67	236.93	130.212	81.3095	91.9637	101.162	1979.88	2170.17	2121.16	2090.4	1481.11	1351.94	1319.38	1384.15	0.24067	0.546638	0.84609
Q9STG9	0.174514	1.84699	0.174514	0.732007	6.08605	6.23763	0.872571	4.39875	36.3443	26.0848	18.5626	26.9972	22.8675	3.03082	20.5028	15.467	88.0392	86.5623	135.997	103.533	0.174514	15.108	28.4801	14.5875	0.240501	1.32822	1.14758
A0A1I9LMK8;A0A1I9LMK9;A0A1I9LML0;F4JBL2;Q9SN82	60.9338	43.7786	25.4935	43.402	134.325	100.726	129.251	121.434	63.7585	83.5748	57.9838	68.4391	48.0907	64.7942	28.3275	47.0708	360.303	572.848	662.411	531.854	356.2	454.86	370.443	393.834	0.239808	0.512383	0.770292
Q9SAC6	69.1014	80.0592	71.0045	73.3884	47.6767	51.2674	60.5465	53.1635	76.8791	66.0487	53.396	65.4413	91.6867	53.1409	49.7105	64.846	474.538	585.872	717.064	592.491	159.98	144.887	135.456	146.774	0.238764	0.159215	1.05939
Q9SJZ2	45.4087	45.4087	45.4087	45.4087	45.4087	45.4087	45.4087	45.4087	45.4087	45.4087	45.4087	45.4087	45.4087	45.4087	45.4087	45.4087	231.288	227.043	259.324	239.219	252.697	300.4	313.462	288.853	0.237543	0	0.672949
Q8GW48	87.9643	81.8917	73.0298	80.9619	75.7934	95.3768	109.717	93.6291	307.461	269.075	272.036	282.857	500.906	255.153	309.816	355.292	506.277	658.515	791.61	652.134	887.633	1023.16	846.87	919.221	0.237432	0.741626	0.439253
F4JTN0;F4JTN1	6.74093	6.74093	6.74093	6.74093	6.74093	6.74093	6.74093	6.74093	6.74093	6.74093	6.74093	6.74093	6.74093	6.74093	6.74093	6.74093	40.077	56.3769	34.5895	43.6811	35.0216	33.7046	35.7634	34.8299	0.237212	0	0.678703
Q94JY3	14.7557	6.09117	5.57403	8.80697	12.3835	30.6404	25.8275	22.9504	8.63019	16.4478	4.55963	9.87922	0.911926	0.911926	0.911926	0.911926	32.368	180.558	155.221	122.716	83.6871	25.717	48.7164	52.7068	0.236123	0.567371	1.03999
Q9M8R9	132.361	173.059	138.52	147.98	298.341	316.237	331.277	315.285	167.203	155.383	106.513	143.033	199.472	12.7488	29.8242	80.6817	674.2	885.937	1170.75	910.295	1383.84	1245.9	2112.74	1580.83	0.235748	0.485173	0.876596
Q8RX86	113.645	139.587	125.017	126.083	301.91	281.369	312.038	298.439	80.263	61.9029	70.4572	70.8744	430.67	172.267	183.509	262.149	568.257	787.806	1263.68	873.247	1022.73	901.209	979.496	967.812	0.235543	0.718827	0.546374
Q42560	169.56	218.026	218.064	201.883	694.867	691.608	711.321	699.265	174.773	179.651	201.214	185.213	429.093	292.672	269.523	330.429	1898.54	2506.33	2828.48	2411.12	1942.3	1757.47	1950.86	1883.54	0.234885	0.806623	0.701595
A0A1I9LM56;Q9LFA6	26.2639	26.8457	39.2847	30.7981	56.534	116.107	94.9655	89.2021	15.4336	17.9028	12.1893	15.1752	53.1917	21.2304	29.8053	34.7424	251.489	246.151	314.404	270.682	300.507	258.786	253.216	270.836	0.234574	0.865972	0.709389
Q9FG81	16.8083	12.6026	15.2205	14.8772	23.5512	14.8094	17.8623	18.741	18.209	41.3963	22.504	27.3698	11.6419	2.32838	58.4339	24.1347	125.903	104.797	168.792	133.164	68.1186	108.917	131.345	102.794	0.234485	0.314618	0.649023
A2RVK1;Q9SIZ2	0.844953	4.22477	7.14401	4.07124	0.844953	0.844953	0.844953	0.844953	21.2967	9.58057	20.7351	17.2041	105.04	0.844953	36.6559	47.5135	25.8875	25.6637	45.3029	32.2847	14.9608	15.3161	15.6702	15.3157	0.232567	1.17518	0.508025
P57741	13.1817	7.47188	14.3601	11.6712	13.7822	8.44833	15.7272	12.6525	22.0882	27.4454	14.1094	21.2144	2.2433	4.86948	0.44866	2.52048	92.1299	99.1516	90.6723	93.9846	92.4593	105.899	100.126	99.4949	0.232337	0.345826	0.833682
Q9SA73	9.62701	15.497	11.0494	12.0578	11.6032	7.81425	7.647	9.02147	86.3267	89.2899	77.5102	84.3756	10.7887	1.5294	1.5294	4.61582	324.804	377.938	413.892	372.211	78.4599	64.7177	88.252	77.1432	0.232295	1.21349	1.28666
Q9T074	14.442	29.8897	29.9332	24.755	48.9077	70.2238	51.2264	56.786	24.2363	5.32913	19.2093	16.2582	1.06583	7.39661	14.085	7.51581	278.37	320.932	354.833	318.045	148.194	45.5455	104.993	99.5776	0.230041	0.655601	1.12548
A0A1P8AXW4;Q84WV8;Q8RWM2	13.3159	12.2463	5.57936	10.3805	9.22603	15.9424	23.4477	16.2054	20.4481	14.7887	12.9006	16.0458	24.006	23.5491	23.219	23.5914	35.9891	71.9623	149.276	85.7425	77.0377	41.0092	110.112	76.053	0.229961	0.233479	0.541117
Q9FNA3	91.2461	69.2247	86.6218	82.3642	115.063	125.313	116.256	118.877	111.286	112.502	113.467	112.418	33.1083	56.6434	7.6718	32.4745	585.804	648.586	617.545	617.312	795.357	709.107	638.332	714.265	0.229947	0.186371	0.811209
Q9M0Y6	22.9058	22.9058	22.9058	22.9058	22.9058	22.9058	22.9058	22.9058	22.9058	22.9058	22.9058	22.9058	22.9058	22.9058	22.9058	22.9058	220.494	155.166	206.417	194.026	22.9058	114.529	115.344	84.2596	0.228152	0	0.86351
Q9LV21	73.6661	83.7624	92.7282	83.3856	49.1183	95.2914	70.1516	71.5205	457.944	324.34	286.29	356.191	9.82367	9.82367	9.82367	9.82367	1684.34	2209.68	2204.34	2032.79	137.23	245.808	217.086	200.041	0.227899	0.945254	1.49435
Q9SMM7	10.7992	2.02606	21.3766	11.4006	38.7629	28.5521	35.4674	34.2608	21.9537	21.658	22.864	22.1586	10.1303	23.3023	22.6744	18.7023	148.408	148.1	175.85	157.452	130.163	126.349	109.424	121.978	0.227482	0.505898	0.725346
Q9ZNV4	1.33365	1.33365	1.33365	1.33365	1.33365	1.33365	1.33365	1.33365	1.33365	1.33365	1.33365	1.33365	1.33365	1.33365	1.33365	1.33365	1.33365	1.33365	1.33365	1.33365	6.66825	23.7821	14.7041	15.0515	0.225803	0	1.34095
Q9SJ11	6.17553	6.17553	6.17553	6.17553	6.17553	6.17553	6.17553	6.17553	6.17553	6.17553	6.17553	6.17553	6.17553	6.17553	6.17553	6.17553	30.8777	31.812	37.1229	33.2709	33.407	42.6166	52.9451	42.9896	0.224739	0	0.694295
Q9LKB2	82.3839	112.638	92.2684	95.7635	100.531	121.94	125.674	116.048	87.037	48.8706	58.7571	64.8882	87.4497	53.2262	49.0883	63.2547	555.393	538.957	530.74	541.697	648.785	621.939	621.295	630.673	0.223935	0.279314	0.740939
Q9SIE3	61.8926	147.985	81.8341	97.2372	103.776	166.26	162.502	144.18	102.377	86.8861	144.754	111.339	139.964	51.1514	60.9704	84.0286	636.513	896.509	1072.25	868.424	691.135	517.109	667.5	625.248	0.223588	0.204843	0.763499
O24653	34.9537	49.0057	62.6872	48.8822	45.3451	45.1674	51.8241	47.4455	24.3933	13.0288	16.3219	17.9147	68.2271	14.9652	23.2461	35.4795	185.544	347.938	422.803	318.762	176.339	137.547	156.27	156.719	0.223584	0.459002	0.834488
A0A1P8B4M6;A0A1P8B4N7;A0A1P8B4N8;O65670	3.05982	3.05982	3.05982	3.05982	3.05982	3.05982	3.05982	3.05982	3.05982	3.05982	3.05982	3.05982	3.05982	3.05982	3.05982	3.05982	15.2991	25.9086	16.0571	19.0883	20.2298	17.4268	19.4644	19.0403	0.222865	0	0.673021
Q949P2	14.9986	29.3029	29.5139	24.6051	45.326	43.2577	46.9836	45.1891	21.7719	19.1849	14.6378	18.5315	154.935	28.8858	43.1354	75.6521	191.638	214.659	269.928	225.408	107.279	92.7844	88.296	96.1198	0.222382	0.474544	0.613329
A0A1P8AY87;Q84XU2	25.5373	25.5373	25.5373	25.5373	25.5373	25.5373	25.5373	25.5373	25.5373	25.5373	25.5373	25.5373	25.5373	25.5373	25.5373	25.5373	132.252	175.618	206.156	171.342	127.687	137.47	177.765	147.64	0.222373	0	0.681305
Q94CB1	87.9161	127.457	157.909	124.428	65.7879	135.879	108.549	103.405	112.975	79.5935	116.683	103.084	66.3221	23.7075	16.7744	35.6013	619.859	731.225	915.225	755.436	751.653	627.832	715.706	698.397	0.222176	0.110883	0.805974
F4JAF3;Q43349	34.7356	32.418	39.329	35.4942	49.2617	34.7505	37.6172	40.5431	457.523	439.875	461.451	452.95	449.006	133.716	299.337	294.02	1212.56	1645.91	2355.16	1737.88	497.348	233.716	324.739	351.934	0.221906	1.35868	1.02869
Q9LT39	427.298	520.649	489.952	479.3	754.076	878.606	859.891	830.857	656.258	728.214	673.755	686.075	11.4653	65.7298	54.5337	43.9096	3389.05	3573.76	4374.61	3779.14	5519.97	4944.95	5080.48	5181.8	0.221684	0.265531	0.884766
Q9SSK5	108.586	110.249	103.355	107.397	337.85	308.603	315.355	320.602	540.402	509.183	443.05	497.545	267.909	223.145	194.928	228.661	1221.85	1649.81	2434.99	1768.88	2383.53	2011.44	2146.22	2180.4	0.221531	0.633211	0.738756
Q9SMW7	102.652	64.4335	66.9407	78.0086	8.06062	8.89432	7.89818	8.28437	51.4963	47.5906	18.4084	39.1651	99.3484	18.6397	87.737	68.575	178.168	226.769	386.756	263.898	299.266	221.721	181.627	234.204	0.221392	0.835446	0.557197
A8MRD0;Q9C8S6	23.4892	23.4892	23.4892	23.4892	23.4892	23.4892	23.4892	23.4892	23.4892	23.4892	23.4892	23.4892	23.4892	23.4892	23.4892	23.4892	23.4892	23.4892	117.446	54.8081	136.368	297.501	289.41	241.093	0.220631	0	1.10498
F4HW26;Q9SJF0	11.6541	7.0131	9.2289	9.2987	23.8211	19.1282	15.9534	19.6342	8.76841	11.9943	18.6491	13.1373	27.5444	1.40262	1.40262	10.1165	121.021	93.9074	121.273	112.067	80.5385	63.1201	62.862	68.8402	0.220235	0.372552	0.803636
O64685	18.7791	18.7791	18.7791	18.7791	18.7791	18.7791	18.7791	18.7791	18.7791	18.7791	18.7791	18.7791	18.7791	18.7791	18.7791	18.7791	125.227	113.488	121.472	120.062	125.105	132.32	93.8956	117.107	0.220112	0	0.675624
P93819	809.262	892.255	803.81	835.109	2024.07	2007.68	1893.22	1974.99	1337.01	1339.19	1383.86	1353.35	1369.4	739.286	1185.43	1098.04	10273	11399.1	13469.2	11713.8	6532.17	5334.96	6502.98	6123.37	0.219879	0.411237	0.841351
O48844	19.8716	22.8535	23.8434	22.1895	5.41417	12.1109	9.64725	9.05745	33.4264	32.8698	40.3401	35.5454	21.2396	4.68564	14.8236	13.5829	39.6089	94.4293	107.348	80.4622	198.887	206.367	225.891	210.382	0.219404	0.594865	0.986129
A0A1P8ASF6;A0A1P8ASH4;A0A1P8ASJ5;Q8RWT8	14.5744	14.4948	15.7174	14.9288	43.3731	22.7135	34.3528	33.4798	48.1139	31.4212	45.1317	41.5556	3.56585	8.28533	14.4457	8.76564	300.973	277.748	270.206	282.976	140.455	119.078	97.4003	118.978	0.219041	0.455263	1.00785
Q8L5Z1	32.7035	32.7035	32.7035	32.7035	32.7035	32.7035	32.7035	32.7035	32.7035	32.7035	32.7035	32.7035	32.7035	32.7035	32.7035	32.7035	252.756	218.243	220.655	230.551	202.715	163.518	187.861	184.698	0.21902	0	0.693558
Q9XEX2	23.7008	35.9292	14.8171	24.8157	48.8384	68.1846	53.8942	56.9724	46.04	31.5177	37.0411	38.1996	2.96343	28.6889	2.96343	11.5386	457.667	287.57	345.638	363.625	216.695	165.589	144.009	175.431	0.217924	0.403877	0.95996
F4K4E3	7.64183	7.64183	7.64183	7.64183	7.64183	7.64183	7.64183	7.64183	7.64183	7.64183	7.64183	7.64183	7.64183	7.64183	7.64183	7.64183	46.2871	56.4183	42.8314	48.5123	57.5702	38.2092	52.3541	49.3778	0.217238	0	0.678004
F4HQD4	40.6882	30.0177	61.3911	44.0323	36.258	35.3266	18.6971	30.0939	155.437	157.876	169.701	161.005	132.449	76.7462	128.661	112.619	432.717	677.47	888.922	666.37	336.288	296.3	290.688	307.759	0.216362	0.917314	0.775346
Q8RY25	7.80944	7.80944	7.80944	7.80944	7.80944	7.80944	7.80944	7.80944	7.80944	7.80944	7.80944	7.80944	7.80944	7.80944	7.80944	7.80944	39.0472	49.6927	72.7682	53.836	52.3914	43.5087	44.4305	46.7768	0.216084	0	0.68588
F4I2A0;F4I2A1	25.5771	19.3043	19.783	21.5548	52.2687	39.922	55.5075	49.2327	17.178	17.012	9.38328	14.5244	55.2847	68.8521	76.8296	66.9888	174.819	166.188	266.607	202.538	146.253	95.6364	134.579	125.49	0.215971	0.64525	0.516327
Q6NQL4	5.62839	0.319542	1.59771	2.51521	3.4971	4.79121	0.319542	2.86928	9.12682	4.8219	14.2823	9.41034	0.319542	0.319542	0.319542	0.319542	22.2931	8.7215	62.0341	31.0162	76.6882	12.8518	23.3563	37.6321	0.214518	0.787314	0.866025
Q9SFV3	94.3034	94.3034	94.3034	94.3034	94.3034	94.3034	94.3034	94.3034	94.3034	94.3034	94.3034	94.3034	94.3034	94.3034	94.3034	94.3034	483.28	744.993	912.63	713.634	565.951	504.406	471.517	513.958	0.214018	0	0.717401
Q9ZV06	13.4676	13.4676	13.4676	13.4676	13.4676	13.4676	13.4676	13.4676	13.4676	13.4676	13.4676	13.4676	13.4676	13.4676	13.4676	13.4676	87.6221	97.186	109.099	97.969	94.4572	71.2042	67.338	77.6665	0.213655	0	0.699778
O64835	3.62044	3.62044	3.62044	3.62044	3.62044	3.62044	3.62044	3.62044	3.62044	3.62044	3.62044	3.62044	3.62044	3.62044	3.62044	3.62044	21.5004	18.1022	30.5676	23.3901	19.0083	32.7234	19.8061	23.8459	0.213568	0	0.681203
Q8LAS8	166.197	245.885	242.391	218.158	230.585	350.664	304.362	295.203	253.962	315.518	263.042	277.507	197.691	176.823	552.575	309.03	1118.62	2538.92	2731.5	2129.68	1464.17	1178.33	1157.24	1266.58	0.213443	0.153081	0.737379
P55231	140.59	203.336	217.859	187.262	517.27	569.878	270.584	452.578	257.61	321.31	298.447	292.456	28.1181	28.1181	28.1181	28.1181	1776.33	2772.77	3046.16	2531.75	1331.63	1849.24	2245.25	1808.71	0.213409	0.429914	0.884845
O65679	1.84545	1.84545	1.84545	1.84545	1.84545	1.84545	1.84545	1.84545	1.84545	1.84545	1.84545	1.84545	1.84545	1.84545	1.84545	1.84545	20.1509	15.1401	15.0175	16.7695	1.84545	9.22727	10.9942	7.35563	0.213178	0	0.871752
F4I7C9;O04084	8.65279	8.65279	8.65279	8.65279	8.65279	8.65279	8.65279	8.65279	8.65279	8.65279	8.65279	8.65279	8.65279	8.65279	8.65279	8.65279	44.8631	44.253	62.9739	50.6966	70.6757	73.7741	43.264	62.5713	0.212912	0	0.697118
Q9M1Z9	0.963226	0.963226	0.963226	0.963226	0.963226	0.963226	0.963226	0.963226	0.963226	0.963226	0.963226	0.963226	0.963226	0.963226	0.963226	0.963226	17.2966	4.82644	8.98098	10.368	0.963226	0.963226	4.81613	2.24753	0.212809	0	1.12669
Q9C7U5	18.4713	64.4998	47.6479	43.5397	50.9453	40.0334	60.2383	50.4057	13.0227	30.9384	30.1463	24.7025	9.20119	11.3896	11.2658	10.6189	119.37	311.9	443.668	291.646	228.664	220.633	318.186	255.828	0.212595	0.336495	0.822247
P52032	37.6113	55.3763	36.7703	43.2526	30.6689	25.4038	29.7313	28.6013	149.567	171.261	166.588	162.472	1.82745	1.82745	9.13726	4.26406	607.043	860.367	938.818	802.076	346.063	274.912	267.982	296.319	0.21251	0.940064	1.0982
Q42546	21.98	22.7205	35.2016	26.634	40.869	41.5424	36.8551	39.7555	33.9282	50.3585	37.0792	40.4553	51.7998	13.1987	17.0426	27.3471	327.011	341.635	340.131	336.259	164.582	146.161	107.108	139.284	0.212462	0.218604	0.932975
Q9M8D3	77.5905	83.3291	93.604	84.8412	114.208	114.731	147.525	125.488	45.8717	46.4671	47.7053	46.6814	90.0832	49.8884	73.7	71.2239	645.431	807.806	937.459	796.899	391.817	328.995	307.873	342.895	0.212227	0.460019	0.908249
Q9ZVC6	2.64428	2.64428	2.64428	2.64428	2.64428	2.64428	2.64428	2.64428	2.64428	2.64428	2.64428	2.64428	2.64428	2.64428	2.64428	2.64428	2.64428	2.64428	13.2214	6.16999	20.439	20.1367	45.1315	28.5691	0.212203	0	1.12838
Q8L716;Q9C6C1	39.0041	39.0041	39.0041	39.0041	39.0041	39.0041	39.0041	39.0041	39.0041	39.0041	39.0041	39.0041	39.0041	39.0041	39.0041	39.0041	243.837	274.902	275.004	264.581	296.379	256.254	195.021	249.218	0.211671	0	0.683984
O80837	2131.46	2395.56	2654.93	2393.98	1873.45	1973.02	1895.35	1913.94	440.265	434.814	445.527	440.202	259.468	455.595	106.929	273.997	11577.3	11255	12522.3	11784.9	10899.9	9915.63	10357.6	10391.1	0.211499	0.643287	0.839498
F4I839	10.5774	10.5774	10.5774	10.5774	10.5774	10.5774	10.5774	10.5774	10.5774	10.5774	10.5774	10.5774	10.5774	10.5774	10.5774	10.5774	53.5342	92.3298	82.2762	76.0467	56.3308	52.8872	81.0324	63.4168	0.211491	0	0.694444
A0A178VXV8;Q304B9	21.8131	21.8131	21.8131	21.8131	21.8131	21.8131	21.8131	21.8131	21.8131	21.8131	21.8131	21.8131	21.8131	21.8131	21.8131	21.8131	116.086	146.538	192.213	151.612	163.261	136.105	109.065	136.144	0.211388	0	0.687058
A0A1P8ANQ3;Q8LDR3	6.88332	6.88332	6.88332	6.88332	6.88332	6.88332	6.88332	6.88332	6.88332	6.88332	6.88332	6.88332	6.88332	6.88332	6.88332	6.88332	6.88332	51.0214	82.8363	46.9137	51.704	46.7025	34.4166	44.2744	0.210561	0	0.684865
P25855	119.659	175.464	185.879	160.334	1960.23	1954.49	1957.19	1957.3	554.759	478.294	454.645	495.9	215.777	355.999	154.983	242.253	4669.04	5836.07	6812.99	5772.7	6777.19	6311.18	6203	6430.45	0.21	1.09674	0.819298
Q9SLK0	154.694	208.956	223.36	195.67	1081.45	919.657	856.791	952.634	410.678	347.747	366.144	374.856	18.6168	18.6168	93.0842	43.4393	2934.62	3147.22	4955.79	3679.21	3506.17	3438.46	3656.69	3533.77	0.209905	0.779141	0.851004
A0A1P8B760	80.9204	80.9204	80.9204	80.9204	80.9204	80.9204	80.9204	80.9204	80.9204	80.9204	80.9204	80.9204	80.9204	80.9204	80.9204	80.9204	525.561	533.835	672.451	577.283	404.602	663.014	433.635	500.417	0.209526	0	0.691766
A0A1P8B950;Q8L540	41.6101	41.6101	41.6101	41.6101	41.6101	41.6101	41.6101	41.6101	41.6101	41.6101	41.6101	41.6101	41.6101	41.6101	41.6101	41.6101	208.05	355.033	301.504	288.196	323.282	250.845	224.153	266.093	0.209482	0	0.686866
F4JQG2;O23212	7.22374	7.22374	7.22374	7.22374	7.22374	7.22374	7.22374	7.22374	7.22374	7.22374	7.22374	7.22374	7.22374	7.22374	7.22374	7.22374	47.3611	43.286	38.2921	42.9798	68.97	56.5173	36.1187	53.8686	0.208233	0	0.703422
Q9SID3	11.5749	11.5749	11.5749	11.5749	11.5749	11.5749	11.5749	11.5749	11.5749	11.5749	11.5749	11.5749	11.5749	11.5749	11.5749	11.5749	69.059	70.7454	108.039	82.6144	69.6252	57.8744	90.4635	72.6544	0.208127	0	0.691604
Q9M1X8	37.5909	24.1625	34.3113	32.0216	128.065	87.6404	101.442	105.716	69.1172	95.895	83.3369	82.783	71.6205	85.1063	22.0836	59.6035	567.289	646.527	785.067	666.294	334.484	327.003	341.913	334.467	0.207967	0.51305	0.85949
A0A1P8B8W1;A0A1P8B8W5;Q9SUQ4	10.1982	10.1982	10.1982	10.1982	10.1982	10.1982	10.1982	10.1982	10.1982	10.1982	10.1982	10.1982	10.1982	10.1982	10.1982	10.1982	50.9908	73.3641	89.3297	71.2282	61.8453	73.5433	61.9228	65.7705	0.207847	0	0.688275
Q0WUQ7	13.7182	13.7182	13.7182	13.7182	13.7182	13.7182	13.7182	13.7182	13.7182	13.7182	13.7182	13.7182	13.7182	13.7182	13.7182	13.7182	85.6469	109.037	132.686	109.123	83.727	74.1757	68.5909	75.4979	0.207496	0	0.731927
Q84Y95	83.2867	100.801	84.2457	89.4446	132.36	122.247	127.737	127.448	319.317	226.3	244.705	263.441	108.589	16.6573	203.427	109.558	950.568	1209.2	1562.01	1240.59	905.36	944.386	1045.96	965.235	0.207453	0.571361	0.764204
Q9SXP7	11.3957	0.858152	4.29076	5.51487	4.90429	4.42033	0.858152	3.39426	22.6564	28.8955	25.0387	25.5302	0.858152	9.42525	9.38169	6.55503	76.6987	101.022	127.14	101.62	72.4255	43.7621	58.1753	58.121	0.207096	1.06397	0.858521
O22823	28.176	28.176	28.176	28.176	28.176	28.176	28.176	28.176	28.176	28.176	28.176	28.176	28.176	28.176	28.176	28.176	140.88	186.634	200.467	175.994	177.954	200.264	234.164	204.128	0.207026	0	0.69447
Q9XI87	169.359	169.359	169.359	169.359	169.359	169.359	169.359	169.359	169.359	169.359	169.359	169.359	169.359	169.359	169.359	169.359	1000.16	1327.22	1463.58	1263.66	1251.35	974.186	846.797	1024.11	0.206777	0	0.702343
O80977;Q56ZQ3	13.2914	12.7705	20.0018	15.3545	8.50509	8.74403	17.3988	11.5493	9.55249	10.8449	4.94809	8.44848	9.67706	0.87439	4.37195	4.97447	24.2057	51.9157	68.9048	48.342	153.936	78.4509	120.729	117.705	0.206712	0.293532	0.997465
Q9FZK4	56.4312	58.8414	49.7142	54.9956	68.6175	33.9117	82.2531	61.5941	153.969	98.4826	91.8685	114.773	98.288	59.8398	90.2939	82.8073	566.693	439.945	718.545	575.061	500.437	476.867	409.803	462.369	0.20653	0.424972	0.690662
O64757	457.496	473.639	445.89	459.008	641.235	539.503	526.623	569.12	270.934	235.235	256.161	254.11	291.047	108.516	215.748	205.104	2196.69	2791.64	3253.67	2747.33	3838.81	2937.06	3020.29	3265.39	0.20622	0.374027	0.790269
O23299	36.8169	36.8169	36.8169	36.8169	36.8169	36.8169	36.8169	36.8169	36.8169	36.8169	36.8169	36.8169	36.8169	36.8169	36.8169	36.8169	207.425	184.084	277.078	222.862	300.156	319.485	210.419	276.687	0.205924	0	0.703971
A0A1P8AM79;Q93Y37	14.6129	14.6129	14.6129	14.6129	14.6129	14.6129	14.6129	14.6129	14.6129	14.6129	14.6129	14.6129	14.6129	14.6129	14.6129	14.6129	92.9715	128.446	73.0643	98.1606	112.052	94.6445	94.2154	100.304	0.20574	0	0.688015
Q8H116	9.81077	9.81077	9.81077	9.81077	9.81077	9.81077	9.81077	9.81077	9.81077	9.81077	9.81077	9.81077	9.81077	9.81077	9.81077	9.81077	61.2342	62.9057	73.0184	65.7194	93.5673	59.9871	49.0538	67.5361	0.205725	0	0.688126
A0A1P8AWX9;F4IAH8;O65399	17.8637	17.2597	14.4393	16.5209	60.7607	29.5377	19.9052	36.7345	7.17124	13.517	13.7708	11.4863	1.43425	1.43425	27.6688	10.1791	119.875	175.009	166.396	153.76	163.395	142.754	148.798	151.649	0.205147	0.619211	0.78229
P24101	0.260536	0.260536	1.30268	0.607918	5.50483	11.1869	10.3194	9.00371	0.260536	0.260536	0.260536	0.260536	0.260536	0.260536	0.260536	0.260536	0.260536	17.3883	0.260536	5.9698	48.0965	55.7349	22.1291	41.9868	0.204744	1.50442	1.40759
F4IH73;O82790	13.7955	37.2393	34.7359	28.5903	79.9478	114.218	58.2376	84.1345	132.872	95.1488	88.4124	105.478	24.1078	9.54749	6.80433	13.4866	570.855	716.391	855.35	714.198	335.177	314.176	372.612	340.655	0.204244	0.545703	0.984551
Q84WV9	28.158	28.158	28.158	28.158	28.158	28.158	28.158	28.158	28.158	28.158	28.158	28.158	28.158	28.158	28.158	28.158	140.79	178.252	185.853	168.298	205.813	190.996	254.719	217.176	0.204225	0	0.711591
Q9LJU1	29.4319	29.4319	29.4319	29.4319	29.4319	29.4319	29.4319	29.4319	29.4319	29.4319	29.4319	29.4319	29.4319	29.4319	29.4319	29.4319	274.858	186.687	169.601	210.382	277.374	153.061	147.159	192.532	0.204225	0	0.691939
O80522	45.7856	45.7856	45.7856	45.7856	45.7856	45.7856	45.7856	45.7856	45.7856	45.7856	45.7856	45.7856	45.7856	45.7856	45.7856	45.7856	304.031	394.11	245.588	314.576	244.257	228.928	465.697	312.961	0.203998	0	0.689367
A0A1P8BE11;F4KG91;F4KG92	18.2566	18.2566	18.2566	18.2566	18.2566	18.2566	18.2566	18.2566	18.2566	18.2566	18.2566	18.2566	18.2566	18.2566	18.2566	18.2566	126.352	107.827	155.725	129.968	165.034	91.2828	105.419	120.579	0.203754	0	0.691557
A1A6F3;A2RVV4;F4KC29;F4KC30	11.8695	19.2693	18.8567	16.6652	14.6822	19.9684	19.9675	18.2061	23.7186	3.22278	7.14446	11.3619	0.644557	0.644557	0.644557	0.644557	69.1512	167.876	136.999	124.676	124.095	90.594	91.7442	102.144	0.203254	0.232968	0.871423
Q9LEW3	34.1218	60.2787	47.3233	47.2413	940.27	1058.35	852.531	950.383	8.26802	11.6171	12.8735	10.9195	1.6536	1.6536	1.6536	1.6536	1183.55	1395.85	1404.4	1327.94	4233.81	2924.07	3763.7	3640.52	0.202922	1.58315	1.11159
Q9SCX8	1.13035	5.65173	1.13035	2.63747	16.5583	23.3827	6.60268	15.5146	31.8814	14.296	24.5623	23.5799	1.13035	1.13035	1.13035	1.13035	74.5773	41.7055	91.0566	69.1131	156.611	117.128	132.663	135.467	0.202867	0.759342	0.979581
Q9FXI5	2.38887	2.38887	2.38887	2.38887	2.38887	2.38887	2.38887	2.38887	2.38887	2.38887	2.38887	2.38887	2.38887	2.38887	2.38887	2.38887	18.2845	14.9362	18.3563	17.1923	11.9444	14.2209	21.3482	15.8378	0.202338	0	0.693173
Q8RY23	2.93423	2.93423	2.93423	2.93423	2.93423	2.93423	2.93423	2.93423	2.93423	2.93423	2.93423	2.93423	2.93423	2.93423	2.93423	2.93423	14.7615	18.5346	21.8991	18.3984	15.0254	36.9787	14.6712	22.2251	0.202093	0	0.703461
Q9SU86	7.89189	7.89189	7.89189	7.89189	7.89189	7.89189	7.89189	7.89189	7.89189	7.89189	7.89189	7.89189	7.89189	7.89189	7.89189	7.89189	41.6043	85.5072	70.282	65.7978	39.4594	51.6701	40.5562	43.8953	0.201349	0	0.745955
A0A1P8AZN3;A0A1P8AZP9;O80889	95.3863	102.877	137.1	111.788	384.762	405.483	281.296	357.18	394.163	384.237	344.877	374.425	100.484	31.302	66.672	66.1525	1590.46	1857.77	2306.05	1918.09	2172.73	2181.42	2279.48	2211.21	0.201026	0.522563	0.831689
Q38867	58.8453	72.6472	120.881	84.1246	119.079	108.644	158.267	128.663	158.318	118.476	212.957	163.25	91.343	41.0955	93.7885	75.409	847.073	1090	1334.51	1090.53	753.52	648.131	734.876	712.176	0.200221	0.31646	0.81946
F4JM22	7.23887	7.23887	7.23887	7.23887	7.23887	7.23887	7.23887	7.23887	7.23887	7.23887	7.23887	7.23887	7.23887	7.23887	7.23887	7.23887	54.8256	43.9672	57.4765	52.0898	53.4319	58.171	36.1943	49.2658	0.199979	0	0.693936
Q9ASY9	8.81695	8.81695	8.81695	8.81695	8.81695	8.81695	8.81695	8.81695	8.81695	8.81695	8.81695	8.81695	8.81695	8.81695	8.81695	8.81695	77.8238	62.451	50.1967	63.4905	67.419	44.0847	69.3496	60.2845	0.199491	0	0.69421
F4IAD5	5.92606	5.92606	5.92606	5.92606	5.92606	5.92606	5.92606	5.92606	5.92606	5.92606	5.92606	5.92606	5.92606	5.92606	5.92606	5.92606	44.2511	29.6303	44.5006	39.4606	41.8743	29.6558	59.6896	43.7399	0.199471	0	0.697009
A0A1P8ARR3;Q94KK7	4.24964	4.24964	4.24964	4.24964	4.24964	4.24964	4.24964	4.24964	4.24964	4.24964	4.24964	4.24964	4.24964	4.24964	4.24964	4.24964	22.1563	33.921	51.9185	35.9986	27.0529	21.2482	23.1709	23.824	0.198977	0	0.749976
F4JXW2;Q9LYE1	25.1705	25.1705	25.1705	25.1705	25.1705	25.1705	25.1705	25.1705	25.1705	25.1705	25.1705	25.1705	25.1705	25.1705	25.1705	25.1705	125.852	141.752	164.8	144.135	222.639	223.079	185.42	210.38	0.198879	0	0.74151
A0A1P8AVY5;F4HYC8;Q9C8P5	28.699	17.062	25.8259	23.8623	33.8964	56.6056	67.209	52.5704	50.0925	18.9071	63.8344	44.278	56.4696	34.045	51.1285	47.2144	211.462	256.445	331.293	266.4	305.129	261.728	313.259	293.372	0.198869	0.367188	0.667272
O64745	5.49071	5.49071	5.49071	5.49071	5.49071	5.49071	5.49071	5.49071	5.49071	5.49071	5.49071	5.49071	5.49071	5.49071	5.49071	5.49071	30.1202	27.4536	35.003	30.8589	40.1083	60.5238	39.0477	46.5599	0.198676	0	0.749855
P19171	34.5357	34.5357	34.5357	34.5357	34.5357	34.5357	34.5357	34.5357	34.5357	34.5357	34.5357	34.5357	34.5357	34.5357	34.5357	34.5357	251.151	193.459	272.877	239.162	349.823	225.717	172.679	249.406	0.198062	0	0.69512
Q9S720	19.7806	19.7806	19.7806	19.7806	19.7806	19.7806	19.7806	19.7806	19.7806	19.7806	19.7806	19.7806	19.7806	19.7806	19.7806	19.7806	193.586	159.067	138.768	163.807	112.9	98.9031	136.589	116.131	0.197992	0	0.734401
P52420	7.94407	2.69627	4.61988	5.08674	10.9591	13.9074	17.597	14.1545	14.4979	19.346	18.7438	17.5293	1.68946	6.86696	3.42484	3.99375	149.389	135.254	165.708	150.117	35.176	36.1155	23.591	31.6275	0.197969	0.524986	1.25381
F4J6X3;Q84TD7	20.6577	20.6577	20.6577	20.6577	20.6577	20.6577	20.6577	20.6577	20.6577	20.6577	20.6577	20.6577	20.6577	20.6577	20.6577	20.6577	105.181	173.695	239.81	172.896	103.288	142.581	117.174	121.014	0.19701	0	0.738104
Q9C6E4	60.3446	60.3446	60.3446	60.3446	60.3446	60.3446	60.3446	60.3446	60.3446	60.3446	60.3446	60.3446	60.3446	60.3446	60.3446	60.3446	416.836	313.24	301.723	343.933	533.905	482.693	527.398	514.665	0.197002	0	0.74918
F4JQH3	95.0646	110.592	113.172	106.276	311.234	290.599	317.157	306.33	85.8876	77.6077	87.5626	83.686	73.4117	74.3712	94.176	80.653	1066.22	1418.46	1886.28	1456.99	1029.84	1048.59	884.185	987.537	0.196537	0.740758	0.831217
A0A1P8AQX3;F4I8Q1	7.36649	7.36649	7.36649	7.36649	7.36649	7.36649	7.36649	7.36649	7.36649	7.36649	7.36649	7.36649	7.36649	7.36649	7.36649	7.36649	57.7212	55.4999	37.363	50.1947	66.6116	36.8325	61.95	55.1313	0.196104	0	0.699288
O80731	26.5633	26.5633	26.5633	26.5633	26.5633	26.5633	26.5633	26.5633	26.5633	26.5633	26.5633	26.5633	26.5633	26.5633	26.5633	26.5633	229.875	205.456	263.987	233.106	146.515	163.338	132.816	147.557	0.195689	0	0.764517
Q9C9Y8	19.716	19.716	19.716	19.716	19.716	19.716	19.716	19.716	19.716	19.716	19.716	19.716	19.716	19.716	19.716	19.716	152.116	98.5798	176.344	142.346	161.026	148.684	112.02	140.577	0.19544	0	0.696824
Q9LK22	12.4779	12.4779	12.4779	12.4779	12.4779	12.4779	12.4779	12.4779	12.4779	12.4779	12.4779	12.4779	12.4779	12.4779	12.4779	12.4779	87.4436	125.379	85.9992	99.6073	109.068	68.5031	62.3895	79.9868	0.194894	0	0.71388
O22822	12.5549	12.5549	12.5549	12.5549	12.5549	12.5549	12.5549	12.5549	12.5549	12.5549	12.5549	12.5549	12.5549	12.5549	12.5549	12.5549	134.33	66.0693	120.667	107.022	62.7744	95.0314	65.1636	74.3231	0.194247	0	0.742237
P24704	328.451	353.5	376.521	352.824	769.605	645.675	726.443	713.908	400.288	374.347	327.232	367.289	8.50162	3.14422	12.9695	8.2051	1740.22	2633.77	3867.3	2747.1	4208.56	4378.73	5372.53	4653.27	0.193562	0.427659	0.945502
Q9C8M2	35.9331	35.9331	35.9331	35.9331	35.9331	35.9331	35.9331	35.9331	35.9331	35.9331	35.9331	35.9331	35.9331	35.9331	35.9331	35.9331	248.492	324.147	285.636	286.092	260.825	179.666	268.322	236.271	0.193087	0	0.711512
Q43348	194.874	278.863	273.606	249.115	280.066	340.721	308.843	309.876	266.503	265.811	243.439	258.584	181.002	174.406	111.219	155.542	1183.15	1511.42	1722.94	1472.5	2787.32	2582.36	2466.53	2612.07	0.192819	0.119959	0.869786
Q84WM9	98.6506	142.466	143.209	128.109	21.918	38.0461	39.0369	33.0003	718.605	621.563	630.738	656.969	53.9578	170.162	60.5998	94.9067	2689.82	3508.55	3283.09	3160.49	1069.75	904.994	987.638	987.459	0.192813	1.23279	1.11486
Q9LYD8	1.28218	1.28218	1.28218	1.28218	1.28218	1.28218	1.28218	1.28218	1.28218	1.28218	1.28218	1.28218	1.28218	1.28218	1.28218	1.28218	9.0029	7.86539	6.41091	7.75973	14.6502	8.1742	10.0965	10.9737	0.192178	0	0.739895
O82659	59.0609	51.6937	49.7619	53.5055	18.6848	17.3012	12.7423	16.2428	12.2619	19.1304	22.9501	18.1141	11.7976	21.4174	16.944	16.7197	159.598	168.839	255.846	194.761	292.772	211.828	234.812	246.471	0.191859	0.716836	0.789551
Q9C6Z3	21.8235	25.3003	34.6206	27.2481	66.0282	75.3877	77.4606	72.9589	58.4138	102.415	76.5338	79.1207	18.0438	34.0328	17.881	23.3192	579.331	553.229	716.315	616.292	361.745	227.266	296.574	295.195	0.191834	0.474068	0.952582
Q38907	50.696	50.696	50.696	50.696	50.696	50.696	50.696	50.696	50.696	50.696	50.696	50.696	50.696	50.696	50.696	50.696	466.167	410.051	449.02	441.746	385.503	262.157	253.48	300.38	0.191831	0	0.749258
A0A1P8B2Y1;A0A1P8B2Y2;A0A1P8B2Y7;Q4V3B8	8.07503	8.07503	8.07503	8.07503	8.07503	8.07503	8.07503	8.07503	8.07503	8.07503	8.07503	8.07503	8.07503	8.07503	8.07503	8.07503	59.6306	74.9639	53.1625	62.5857	64.7932	40.3752	61.8131	55.6605	0.191774	0	0.704758
A0A1P8AUM8;Q9SA14	119.386	140.597	133.475	131.153	153.985	113.293	165.579	144.286	194.225	215.362	220.82	210.136	53.9747	86.3415	57.4418	65.9194	1564.18	1584.09	1676.05	1608.11	947.305	819.034	819.914	862.084	0.191464	0.261478	0.912298
Q940Z5	9.0701	9.0701	9.0701	9.0701	9.0701	9.0701	9.0701	9.0701	9.0701	9.0701	9.0701	9.0701	9.0701	9.0701	9.0701	9.0701	66.6571	47.6706	52.7452	55.691	104.756	45.3505	82.5444	77.5504	0.191202	0	0.737361
F4K5T2	20.0044	30.9518	18.2604	23.0722	28.3769	26.5904	40.3915	31.7863	20.9159	66.8724	27.5642	38.4508	1.22051	1.22051	6.10253	2.84785	141.716	238.257	436.294	272.089	246.983	174.948	218.249	213.393	0.191078	0.247951	0.869766
O65469	454.85	410.059	415.902	426.937	1461.45	1398.47	1303.46	1387.79	1275.46	1249.66	961.74	1162.29	169.746	95.5742	291.099	185.473	3513.62	5571.67	8196.06	5760.45	8755.31	9549.42	10651.6	9652.12	0.190858	0.506346	0.915153
Q9FFE0	152.6	175.848	153.038	160.496	353.855	285.96	352.896	330.904	162.888	177.01	209.306	183.068	56.4426	23.3609	30.1398	36.6478	838.465	1358.21	1756.16	1317.61	2196.85	2099.43	2245.46	2180.58	0.190806	0.411702	0.915517
F4JIY9;Q8LCW1	0.958805	0.958805	0.958805	0.958805	0.958805	0.958805	0.958805	0.958805	0.958805	0.958805	0.958805	0.958805	0.958805	0.958805	0.958805	0.958805	12.8234	8.8048	0.958805	7.529	4.79402	0.958805	14.0175	6.59011	0.19077	0	0.707011
O22446	12.5554	12.5554	12.5554	12.5554	12.5554	12.5554	12.5554	12.5554	12.5554	12.5554	12.5554	12.5554	12.5554	12.5554	12.5554	12.5554	91.9526	116.915	81.7791	96.8821	62.7769	126.298	75.5128	88.196	0.190586	0	0.704067
Q9ZW19	8.03354	8.03354	8.03354	8.03354	8.03354	8.03354	8.03354	8.03354	8.03354	8.03354	8.03354	8.03354	8.03354	8.03354	8.03354	8.03354	53.7522	99.6312	40.1677	64.517	61.0593	56.245	44.9549	54.0864	0.190313	0	0.712011
O81500	5.11208	5.11208	5.11208	5.11208	5.11208	5.11208	5.11208	5.11208	5.11208	5.11208	5.11208	5.11208	5.11208	5.11208	5.11208	5.11208	33.6085	46.6211	39.6798	39.9698	48.3776	25.5604	32.9673	35.6351	0.19	0	0.70609
Q9FHL8	8.7464	8.7464	8.7464	8.7464	8.7464	8.7464	8.7464	8.7464	8.7464	8.7464	8.7464	8.7464	8.7464	8.7464	8.7464	8.7464	43.732	76.9422	79.5736	66.7493	68.2392	70.644	48.9826	62.6219	0.189977	0	0.702931
Q9SLI4	5.41254	5.41254	5.41254	5.41254	5.41254	5.41254	5.41254	5.41254	5.41254	5.41254	5.41254	5.41254	5.41254	5.41254	5.41254	5.41254	49.7383	44.5664	49.6673	47.9907	38.0865	27.0627	31.3131	32.1541	0.189787	0	0.754601
Q9LSM9	11.9472	11.9472	11.9472	11.9472	11.9472	11.9472	11.9472	11.9472	11.9472	11.9472	11.9472	11.9472	11.9472	11.9472	11.9472	11.9472	142.188	83.7425	83.2534	103.061	72.7766	91.1877	59.7358	74.5667	0.189062	0	0.737596
F4I5B8;F4I5C0;F4JKF3;F4KJ37;P35131;P35132;P35133;P35134;Q94F47	80.7244	154.471	186.297	140.498	412.083	384.858	388.168	395.037	545.527	536.831	533.316	538.558	1.10133	5.50663	8.14644	4.91813	3293.96	3079.88	3477.22	3283.69	2484.66	2423.61	2319.01	2409.09	0.188513	0.563063	0.893944
Q9FLH2	0.813831	4.06915	8.15172	4.3449	10.008	10.4213	0.813831	7.08105	0.813831	0.813831	0.813831	0.813831	0.813831	0.813831	0.813831	0.813831	27.335	16.9744	54.5931	32.9675	6.41798	49.3081	37.9407	31.2222	0.188294	0.770112	0.83447
F4IWA8	5.03439	5.03439	5.03439	5.03439	5.03439	5.03439	5.03439	5.03439	5.03439	5.03439	5.03439	5.03439	5.03439	5.03439	5.03439	5.03439	58.3044	26.7016	35.8619	40.2893	48.6919	31.5229	25.172	35.1289	0.187728	0	0.709998
Q8VY22	5.30911	5.30911	5.30911	5.30911	5.30911	5.30911	5.30911	5.30911	5.30911	5.30911	5.30911	5.30911	5.30911	5.30911	5.30911	5.30911	27.9444	40.0413	51.4302	39.8053	58.0147	34.7422	26.5455	39.7675	0.187641	0	0.703524
Q9FZ33	10.0743	10.0743	10.0743	10.0743	10.0743	10.0743	10.0743	10.0743	10.0743	10.0743	10.0743	10.0743	10.0743	10.0743	10.0743	10.0743	59.7427	103.62	93.044	85.4689	72.1291	50.3713	74.5691	65.6898	0.187448	0	0.727352
A0A1P8BGK2;Q9FK05	39.5116	46.7524	38.7343	41.6661	48.6716	61.5862	60.008	56.7553	1.2755	1.2755	36.1633	12.9048	6.37748	16.3953	39.5192	20.764	265.002	345.617	308.106	306.241	338.11	194.404	268.356	266.957	0.18743	0.600335	0.781523
P43082	67.6842	5.68007	1.13601	24.8334	154.268	128.35	194.612	159.077	1.13601	1.13601	1.13601	1.13601	242.15	119.128	105.632	155.636	242.968	214.968	204.593	220.843	535.885	811.599	485.669	611.051	0.187383	1.38086	0.748162
A0A2H1ZEH9;Q8H0X6	52.5951	77.5629	130.685	86.9476	72.7472	49.6482	93.6523	72.0159	222.311	193.917	327.923	248.05	444.344	172.16	244.722	287.075	1225.54	1146.66	1194.9	1189.03	680.726	660.717	748.751	696.732	0.187319	0.719453	0.62353
Q9LFT9	2.44506	2.44506	2.44506	2.44506	2.44506	2.44506	2.44506	2.44506	2.44506	2.44506	2.44506	2.44506	2.44506	2.44506	2.44506	2.44506	18.2861	12.2253	22.8274	17.7796	14.8133	22.0091	19.9957	18.9394	0.187294	0	0.705225
O80501	161	194.957	232.263	196.073	342.347	420.626	329.783	364.252	503.374	449.213	557.352	503.313	361.194	211.223	470.746	347.721	1383.35	1735.81	2100.19	1739.78	3838.08	3157.07	3824.97	3606.71	0.186793	0.433934	0.861532
A0A1P8AT84;Q8LF28	7.8213	7.8213	7.8213	7.8213	7.8213	7.8213	7.8213	7.8213	7.8213	7.8213	7.8213	7.8213	7.8213	7.8213	7.8213	7.8213	47.1029	88.2453	77.2719	70.8734	52.1859	39.1065	51.097	47.4631	0.185989	0	0.757916
Q8VXZ0	20.1699	16.8373	25.8075	20.9382	21.8813	10.8739	32.3216	21.6923	25.399	32.4518	28.4313	28.7607	5.86568	12.5685	7.74772	8.72731	179.029	210.182	289.464	226.225	164.718	113.023	170.485	149.408	0.18574	0.181329	0.860913
O48587	27.8347	27.8347	27.8347	27.8347	27.8347	27.8347	27.8347	27.8347	27.8347	27.8347	27.8347	27.8347	27.8347	27.8347	27.8347	27.8347	203.86	254.033	369.082	275.658	139.173	145.489	153.957	146.206	0.185689	0	0.826906
Q9FFG6	4.13853	4.13853	4.13853	4.13853	4.13853	4.13853	4.13853	4.13853	4.13853	4.13853	4.13853	4.13853	4.13853	4.13853	4.13853	4.13853	29.7602	20.6926	25.0768	25.1765	58.5798	30.5953	23.5469	37.574	0.185615	0	0.758096
Q8S904	40.0268	40.0268	40.0268	40.0268	40.0268	40.0268	40.0268	40.0268	40.0268	40.0268	40.0268	40.0268	40.0268	40.0268	40.0268	40.0268	200.134	235.826	402.37	279.443	306.211	326.479	352.297	328.329	0.185367	0	0.714517
O04551	0.858887	4.29443	0.858887	2.00407	6.05478	24.1645	11.026	13.7484	0.858887	0.858887	0.858887	0.858887	0.858887	0.858887	0.858887	0.858887	19.7881	31.9712	56.4654	36.0749	60.1409	53.5272	45.0188	52.8956	0.184921	1.28843	0.886839
Q9MAJ7	14.1568	14.1568	14.1568	14.1568	14.1568	14.1568	14.1568	14.1568	14.1568	14.1568	14.1568	14.1568	14.1568	14.1568	14.1568	14.1568	79.9072	115.928	226.979	140.938	70.7839	71.1341	82.4075	74.7752	0.184758	0	0.827566
Q52K85	6.21176	6.21176	6.21176	6.21176	6.21176	6.21176	6.21176	6.21176	6.21176	6.21176	6.21176	6.21176	6.21176	6.21176	6.21176	6.21176	60.0996	46.9815	67.5019	58.1943	46.2133	31.0588	32.4379	36.57	0.184552	0	0.775826
O64810	8.48394	8.48394	8.48394	8.48394	8.48394	8.48394	8.48394	8.48394	8.48394	8.48394	8.48394	8.48394	8.48394	8.48394	8.48394	8.48394	42.4197	73.7503	114.068	76.7461	65.2508	43.9262	49.8346	53.0039	0.184121	0	0.752075
O48661	24.9484	34.7482	20.5373	26.7446	41.0107	64.9487	95.0401	66.9998	23.398	47.1471	40.1875	36.9109	31.78	29.5964	24.4958	28.6241	380.765	440.765	398.959	406.83	289.451	262.587	271.865	274.635	0.183999	0.480649	0.810896
Q9SLN5	17.2767	17.2767	17.2767	17.2767	17.2767	17.2767	17.2767	17.2767	17.2767	17.2767	17.2767	17.2767	17.2767	17.2767	17.2767	17.2767	86.3836	119.499	155.126	120.336	154.532	152.471	130.294	145.765	0.182901	0	0.720317
Q67XZ3	15.7414	15.7414	15.7414	15.7414	15.7414	15.7414	15.7414	15.7414	15.7414	15.7414	15.7414	15.7414	15.7414	15.7414	15.7414	15.7414	121.204	78.7068	128.438	109.449	156.755	136.36	107.43	133.515	0.18254	0	0.721561
A0A1P8AX79;A0A1P8AXD5;Q8L794	0.278895	0.278895	7.61707	2.72495	3.94197	3.62791	1.39447	2.98812	17.8188	19.829	27.7284	21.7921	10.2445	0.278895	9.18887	6.57074	115.877	82.6256	145.68	114.728	25.388	33.0415	29.8888	29.4394	0.18247	1.19249	1.13445
A0A1P8B7H0;P25853	18.6266	17.4311	41.2748	25.7775	8.10757	19.8191	20.2329	16.0532	29.645	25.3095	21.5316	25.4954	12.735	12.8096	20.2034	15.2493	92.8175	83.6464	115.104	97.1893	266.163	249.335	255.398	256.965	0.182256	0.246621	0.99833
F4KAK0;Q9LU69	1.12628	7.74017	5.63142	4.83263	6.98008	11.4975	13.93	10.8025	54.5506	33.384	39.999	42.6445	1.12628	1.12628	1.12628	1.12628	111.199	127.45	73.9901	104.213	341.923	166.133	135.472	214.509	0.18221	1.04639	1.0009
F4KG44;Q9XFM6	19.2182	19.2182	19.2182	19.2182	19.2182	19.2182	19.2182	19.2182	19.2182	19.2182	19.2182	19.2182	19.2182	19.2182	19.2182	19.2182	111.343	244.926	175.041	177.103	129.162	96.0909	135.444	120.232	0.182132	0	0.757828
Q9LK73	33.8058	14.4192	15.0988	21.1079	10.6459	16.191	8.25346	11.6968	13.2327	20.7138	15.5472	16.4979	87.6711	1.65069	1.65069	30.3242	105.833	176.064	196.134	159.343	125.35	68.4901	50.4332	81.4245	0.181867	0.286347	0.719009
F4JVV4;Q8L948	4.61487	4.61487	4.61487	4.61487	4.61487	4.61487	4.61487	4.61487	4.61487	4.61487	4.61487	4.61487	4.61487	4.61487	4.61487	4.61487	28.4993	23.0744	42.64	31.4046	33.0464	41.6854	45.6317	40.1211	0.18183	0	0.729068
Q8L539	22.2679	22.2679	22.2679	22.2679	22.2679	22.2679	22.2679	22.2679	22.2679	22.2679	22.2679	22.2679	22.2679	22.2679	22.2679	22.2679	146.483	268.553	237.741	217.592	111.34	158.914	112.539	127.597	0.1818	0	0.798153
Q9LV09	10.5325	10.5325	10.5325	10.5325	10.5325	10.5325	10.5325	10.5325	10.5325	10.5325	10.5325	10.5325	10.5325	10.5325	10.5325	10.5325	60.4973	91.6643	120.898	91.0198	97.4648	66.6337	52.6627	72.2537	0.181798	0	0.726857
Q9FJY1	14.722	14.722	14.722	14.722	14.722	14.722	14.722	14.722	14.722	14.722	14.722	14.722	14.722	14.722	14.722	14.722	91.8516	119.26	73.6099	94.9073	88.0941	126.361	185.529	133.328	0.181785	0	0.747245
P43297	159.126	207.245	271.972	212.781	97.7652	115.62	126.932	113.439	543.262	620.012	497.289	553.521	359.884	503.239	499.768	454.297	1377.34	1963.33	1985.47	1775.38	2855.53	2431.31	2558.58	2615.14	0.181584	0.78709	0.674527
Q8LLD4	6.08251	6.08251	6.08251	6.08251	6.08251	6.08251	6.08251	6.08251	6.08251	6.08251	6.08251	6.08251	6.08251	6.08251	6.08251	6.08251	58.6653	55.8675	67.7205	60.7511	38.7588	31.8193	30.4125	33.6635	0.181572	0	0.815983
Q9LZX6	30.2935	21.0818	18.2526	23.2093	44.4899	43.5112	32.7878	40.263	77.6417	76.1452	68.76	74.1823	58.7957	33.3815	54.0093	48.7289	288.331	340.382	497.273	375.329	290.284	350.495	364.451	335.076	0.181331	0.565489	0.703764
F4IFM6;F4IFM7;Q9SKR2	81.9587	42.7019	90.9375	71.866	22.4137	17.8525	20.9816	20.4159	6.45336	0.670127	3.35064	3.49137	0.670127	0.670127	0.670127	0.670127	161.456	157.919	236.234	185.203	379.172	323.289	334.576	345.679	0.180177	1.11546	0.974378
F4KJ69;Q9LTI2	6.65207	6.65207	6.65207	6.65207	6.65207	6.65207	6.65207	6.65207	6.65207	6.65207	6.65207	6.65207	6.65207	6.65207	6.65207	6.65207	42.1719	60.9102	92.2315	65.1046	43.7105	40.2314	33.2603	39.0674	0.180071	0	0.792721
Q9SBA5	7.23478	7.23478	7.23478	7.23478	7.23478	7.23478	7.23478	7.23478	7.23478	7.23478	7.23478	7.23478	7.23478	7.23478	7.23478	7.23478	7.23478	87.7736	76.0129	57.0071	65.4387	67.2936	36.1739	56.3021	0.180053	0	0.710149
A0A1P8AMI0;A0A1P8AMK3;A0JQ12	7.37448	8.02247	12.5092	9.30206	7.28637	20.5622	7.08094	11.6432	15.7769	10.7697	8.63409	11.7269	1.41619	1.41619	10.4223	4.41822	45.3076	41.8448	81.7454	56.2993	139.046	105.154	118.699	120.966	0.17983	0.126387	0.964161
A0A1P8BCS8;F4KEV7	7.95679	7.95679	7.95679	7.95679	7.95679	7.95679	7.95679	7.95679	7.95679	7.95679	7.95679	7.95679	7.95679	7.95679	7.95679	7.95679	68.5705	107.024	70.0759	81.8901	43.4046	39.784	46.4309	43.2065	0.179405	0	0.8338
O82264	6.3598	6.3598	6.3598	6.3598	6.3598	6.3598	6.3598	6.3598	6.3598	6.3598	6.3598	6.3598	6.3598	6.3598	6.3598	6.3598	55.9581	47.1851	42.5433	48.5622	76.6006	46.3391	31.799	51.5796	0.179147	0	0.712149
O22791	18.7713	18.7713	18.7713	18.7713	18.7713	18.7713	18.7713	18.7713	18.7713	18.7713	18.7713	18.7713	18.7713	18.7713	18.7713	18.7713	150.83	125.359	208.221	161.47	192.145	117.577	93.8563	134.526	0.178906	0	0.722588
Q9ZQ91	30.711	2.92957	41.6806	25.1071	18.3836	44.2518	34.8147	32.4834	46.33	59.7382	47.6351	51.2344	14.6479	35.4738	19.7409	23.2875	498.443	329.282	569.029	465.585	146.821	107.728	104.26	119.603	0.178848	0.371332	1.14678
Q9ASS2	12.0693	12.0693	12.0693	12.0693	12.0693	12.0693	12.0693	12.0693	12.0693	12.0693	12.0693	12.0693	12.0693	12.0693	12.0693	12.0693	146.439	60.3464	107.444	104.743	75.7909	90.6305	91.5572	85.9929	0.178535	0	0.724801
A0A1I9LN21;Q9M214	7.66167	7.66167	7.66167	7.66167	7.66167	7.66167	7.66167	7.66167	7.66167	7.66167	7.66167	7.66167	7.66167	7.66167	7.66167	7.66167	81.3363	69.2572	69.3659	73.3198	38.3084	58.1419	46.9377	47.796	0.178486	0	0.771072
Q9SJP2	5.37974	5.37974	5.37974	5.37974	5.37974	5.37974	5.37974	5.37974	5.37974	5.37974	5.37974	5.37974	5.37974	5.37974	5.37974	5.37974	42.7152	26.8987	60.5097	43.3745	35.8372	30.7769	58.5645	41.7262	0.178372	0	0.712075
Q9SU93	6.36193	6.36193	6.36193	6.36193	6.36193	6.36193	6.36193	6.36193	6.36193	6.36193	6.36193	6.36193	6.36193	6.36193	6.36193	6.36193	31.8097	52.4331	44.2401	42.8276	72.2599	45.7428	56.124	58.0422	0.177986	0	0.743018
A0A1P8BFL5;Q9FJT8	5.05944	9.45148	6.25558	6.92216	0.681359	0.681359	3.4068	1.58984	47.1388	30.1006	36.056	37.7651	26.6612	19.6512	6.55039	17.6209	189.318	129.749	187.468	168.845	76.325	81.3069	63.0595	73.5638	0.177968	1.26603	0.882131
Q9M0X9	6.8133	6.8133	6.8133	6.8133	6.8133	6.8133	6.8133	6.8133	6.8133	6.8133	6.8133	6.8133	6.8133	6.8133	6.8133	6.8133	95.8736	34.0665	63.9615	64.6339	37.2885	38.8303	55.5253	43.8813	0.177232	0	0.761948
F4IWK4;Q93Z74	15.0763	2.56136	16.8981	11.5119	31.9061	41.2996	36.103	36.4362	34.9149	29.2647	19.1967	27.7921	30.7054	41.4372	12.8068	28.3165	124.477	173.87	187.477	161.941	209.555	245.573	256.61	237.246	0.177169	0.501276	0.742539
Q9LF37	9.67557	13.7521	12.7783	12.0687	10.3631	9.85082	8.85213	9.68867	36.5367	33.2066	39.3808	36.3747	39.0367	39.6004	10.3231	29.6534	157.647	234.642	240.407	210.899	95.6132	87.5011	81.209	88.1077	0.176876	0.762136	0.844394
O04904	34.0517	64.5185	27.4223	41.9975	50.8809	53.5015	70.957	58.4465	39.9287	55.471	58.99	51.4632	34.8778	25.5916	28.9988	29.8227	364.471	427.007	563.3	451.593	430.874	317.579	384.394	377.615	0.176836	0.16304	0.786509
Q9FHI1	26.0056	26.0056	26.0056	26.0056	26.0056	26.0056	26.0056	26.0056	26.0056	26.0056	26.0056	26.0056	26.0056	26.0056	26.0056	26.0056	130.028	142.436	362.443	211.636	227.322	174.931	209.567	203.94	0.176676	0	0.713499
A0A1P8B829;A0A1P8B834;A0A1P8B849;Q9SCV0	24.4629	24.4629	24.4629	24.4629	24.4629	24.4629	24.4629	24.4629	24.4629	24.4629	24.4629	24.4629	24.4629	24.4629	24.4629	24.4629	219.31	218.885	266.861	235.019	197.252	148.201	122.315	155.922	0.176668	0	0.768102
O82258;Q3EBE3	9.83591	23.2621	10.3121	14.47	20.8457	15.5393	16.465	17.6167	78.8501	68.3083	64.8933	70.6839	1.96718	15.6458	33.4641	17.0257	332.185	407.474	461.155	400.271	236.384	111.255	146.862	164.834	0.176542	0.922032	0.996092
O82399	4.61581	14.0201	21.2983	13.3114	38.0142	47.0505	25.4477	36.8375	52.2897	25.9108	27.6015	35.2673	37.9623	45.9635	7.2218	30.3825	200.844	189.617	265.505	218.656	242.739	222.005	242.377	235.707	0.176209	0.46196	0.705162
Q9SCY5	7.13859	7.13859	7.13859	7.13859	7.13859	7.13859	7.13859	7.13859	7.13859	7.13859	7.13859	7.13859	7.13859	7.13859	7.13859	7.13859	52.8279	75.1224	35.693	54.5477	62.8352	67.5754	49.6456	60.0187	0.175965	0	0.716814
P50287	12.0873	12.0873	12.0873	12.0873	12.0873	12.0873	12.0873	12.0873	12.0873	12.0873	12.0873	12.0873	12.0873	12.0873	12.0873	12.0873	74.6843	121.517	145.656	113.952	77.1224	60.4365	103.822	80.4601	0.175603	0	0.754262
A8MQS1;F4HSW0;F4HSW1;Q9FZJ7	2.9341	2.9341	2.9341	2.9341	2.9341	2.9341	2.9341	2.9341	2.9341	2.9341	2.9341	2.9341	2.9341	2.9341	2.9341	2.9341	24.2033	28.4401	47.1399	33.2611	14.6705	24.5287	2.9341	14.0444	0.175206	0	0.916189
Q9FXA2	7.84966	10.4868	5.91024	8.08222	44.2471	32.1445	36.2134	37.535	61.7712	30.2555	58.8748	50.3005	121.488	25.3934	23.734	56.8719	340.659	389.044	411.705	380.469	107.146	128.33	97.2291	110.902	0.174955	0.6772	0.948575
A0A1P8B0M1;A0A1P8B676;A0A1P8B679;A0A1P8B685;Q05762;Q05763	10.8733	10.8733	10.8733	10.8733	10.8733	10.8733	10.8733	10.8733	10.8733	10.8733	10.8733	10.8733	10.8733	10.8733	10.8733	10.8733	125.263	102.734	123.329	117.109	54.3663	65.5004	55.5733	58.48	0.17494	0	0.856148
Q84L30	18.8478	24.4034	19.4453	20.8988	31.3542	21.2841	26.4674	26.3686	75.5528	63.0361	44.9788	61.1892	40.3032	52.4644	42.5311	45.0996	171.499	191.111	242.763	201.791	348.601	481.794	297.143	375.846	0.174161	0.604513	0.797043
Q9SA72	25.1739	10.6169	8.45495	14.7486	0.77263	3.86315	4.30816	2.98131	0.77263	0.77263	0.77263	0.77263	0.77263	0.77263	11.4094	4.31821	78.2061	52.5851	43.6852	58.1588	39.8909	40.3408	51.4773	43.903	0.173929	1.21816	0.786678
P46644	9.86247	10.188	8.69879	9.5831	25.4237	11.252	18.8506	18.5088	19.8836	20.8693	18.1344	19.6291	1.21095	6.05475	6.13467	4.46679	153.381	223.603	216.994	197.993	67.212	66.736	83.1792	72.3758	0.173635	0.346088	1.07177
Q9SV93	17.807	17.807	17.807	17.807	17.807	17.807	17.807	17.807	17.807	17.807	17.807	17.807	17.807	17.807	17.807	17.807	112.897	89.035	155.217	119.05	178.505	148.226	186.349	171.026	0.173511	0	0.759236
Q9FI25	12.3209	12.3209	12.3209	12.3209	12.3209	12.3209	12.3209	12.3209	12.3209	12.3209	12.3209	12.3209	12.3209	12.3209	12.3209	12.3209	120.181	162.198	117.142	133.174	62.0165	61.6046	79.1414	67.5875	0.173467	0	0.851781
O65423	4.82712	15.8614	11.0592	10.5826	13.8851	33.0433	31.479	26.1358	3.81366	0.762732	4.74803	3.10814	29.7015	33.2528	0.762732	21.239	100.902	87.4487	153.876	114.075	105.162	85.9062	92.2364	94.435	0.173347	0.884911	0.63885
Q9LQZ4	19.6639	19.6639	19.6639	19.6639	19.6639	19.6639	19.6639	19.6639	19.6639	19.6639	19.6639	19.6639	19.6639	19.6639	19.6639	19.6639	145.417	157.919	194.292	165.876	98.3194	170.848	198.307	155.824	0.172811	0	0.717727
Q9M2B9	58.4224	85.5445	56.1863	66.7177	105.029	139.461	116.395	120.295	42.13	40.7358	57.73	46.8653	12.2162	14.6754	12.5001	13.1306	516.109	529.364	793.468	612.98	778.839	655.157	748.465	727.487	0.172782	0.487224	0.850344
Q9FID6	4.31825	4.31825	4.31825	4.31825	4.31825	4.31825	4.31825	4.31825	4.31825	4.31825	4.31825	4.31825	4.31825	4.31825	4.31825	4.31825	32.3933	21.5913	36.4627	30.1491	62.2958	23.7273	36.4509	40.8247	0.17206	0	0.747895
O80477	59.4102	64.0208	69.3204	64.2505	73.782	88.0918	75.2522	79.042	54.6383	38.9939	48.5503	47.3942	11.8412	18.5215	11.656	14.0063	505.348	573.955	660.02	579.774	583.013	477.365	485.396	515.258	0.171939	0.249128	0.837771
A8MRQ4;A8MSB9;F4JTU2;Q9SVM8	13.1737	13.1737	13.1737	13.1737	13.1737	13.1737	13.1737	13.1737	13.1737	13.1737	13.1737	13.1737	13.1737	13.1737	13.1737	13.1737	80.38	171.295	131.975	127.883	121.754	65.8684	80.9946	89.539	0.171386	0	0.759713
Q9ZUB3	318.956	339.737	386.698	348.463	566.774	676.132	743.406	662.104	396.32	476.404	422.747	431.824	300.003	186.975	158.894	215.29	4066.89	3928.61	4669.09	4221.53	4656.87	3410.22	3886.34	3984.48	0.171279	0.337885	0.80072
C0LGE4	2.36233	2.36233	2.36233	2.36233	2.36233	2.36233	2.36233	2.36233	2.36233	2.36233	2.36233	2.36233	2.36233	2.36233	2.36233	2.36233	13.7836	14.6707	11.8116	13.422	24.3236	26.8425	25.6228	25.5963	0.171263	0	0.842529
Q9FL13	14.3521	14.3521	14.3521	14.3521	14.3521	14.3521	14.3521	14.3521	14.3521	14.3521	14.3521	14.3521	14.3521	14.3521	14.3521	14.3521	71.7605	192.123	115.921	126.601	102.378	115.683	113.584	110.548	0.171197	0	0.724122
A0A1P8B3S1;Q9SUM3	16.2241	16.2241	16.2241	16.2241	16.2241	16.2241	16.2241	16.2241	16.2241	16.2241	16.2241	16.2241	16.2241	16.2241	16.2241	16.2241	161.206	85.3587	266.362	170.975	81.1205	104.041	107.468	97.5432	0.170934	0	0.815569
Q9LMK7	15.6485	15.6485	15.6485	15.6485	15.6485	15.6485	15.6485	15.6485	15.6485	15.6485	15.6485	15.6485	15.6485	15.6485	15.6485	15.6485	149.206	140.509	231.496	173.737	78.2425	86.6378	92.3908	85.757	0.170622	0	0.863689
Q9LYG2	1.23468	1.23468	1.23468	1.23468	1.23468	1.23468	1.23468	1.23468	1.23468	1.23468	1.23468	1.23468	1.23468	1.23468	1.23468	1.23468	6.17342	6.21877	1.23468	4.54229	1.23468	36.3996	10.2926	15.9756	0.170281	0	1.06673
Q9SUW6	6.08693	6.08693	6.08693	6.08693	6.08693	6.08693	6.08693	6.08693	6.08693	6.08693	6.08693	6.08693	6.08693	6.08693	6.08693	6.08693	33.3159	71.8842	74.604	59.9347	49.3641	44.1352	30.4346	41.3113	0.170132	0	0.764362
Q9ZVA4	2739.59	2825.28	2962.32	2842.4	2833.36	2648.75	2828.69	2770.27	3502.53	3815.11	3504.98	3607.54	2356.25	3137.8	1925.09	2473.05	19234.7	21877.8	24348.2	21820.2	31094.7	28986.6	31360.7	30480.7	0.168332	0.150967	0.785387
F4JQ90;F4JQ91	3.60495	3.60495	3.60495	3.60495	3.60495	3.60495	3.60495	3.60495	3.60495	3.60495	3.60495	3.60495	3.60495	3.60495	3.60495	3.60495	18.0247	71.1707	21.6715	36.9557	33.5134	33.9773	3.60495	23.6986	0.1683	0	0.783938
Q9LNN2	71.0238	41.8623	77.0977	63.3279	114.301	144.469	132.796	130.522	105.05	64.7426	73.742	81.178	5.35551	9.17171	21.4212	11.9828	537.803	666.73	705.743	636.758	1029	882.565	1047.63	986.397	0.168199	0.379657	0.905682
Q9M0G0	3.07179	3.07179	3.07179	3.07179	3.07179	3.07179	3.07179	3.07179	3.07179	3.07179	3.07179	3.07179	3.07179	3.07179	3.07179	3.07179	21.5461	15.3589	28.7782	21.8944	17.9249	36.914	34.7062	29.8484	0.168119	0	0.752593
A0A1P8AZ15;O64583	86.1981	217.73	168.226	157.385	212.736	205.18	120.145	179.354	74.5351	22.6333	25.516	40.8948	29.3539	24.1761	67.3252	40.285	911.085	848.664	858.528	872.759	1342.58	1307.88	1349.59	1333.35	0.168106	0.59115	0.875249
B3H5L3;Q9CAT3	14.3608	14.3608	14.3608	14.3608	14.3608	14.3608	14.3608	14.3608	14.3608	14.3608	14.3608	14.3608	14.3608	14.3608	14.3608	14.3608	132.339	143.743	172.785	149.622	100.672	104.632	71.804	92.3694	0.168059	0	0.794558
Q8RXF1	3.62315	3.62315	3.62315	3.62315	3.62315	3.62315	3.62315	3.62315	3.62315	3.62315	3.62315	3.62315	3.62315	3.62315	3.62315	3.62315	24.2085	26.7808	47.9658	32.9851	46.5333	20.2666	18.1158	28.3052	0.167445	0	0.729078
Q9M3C7	0.766295	0.766295	0.766295	0.766295	0.766295	0.766295	0.766295	0.766295	0.766295	0.766295	0.766295	0.766295	0.766295	0.766295	0.766295	0.766295	0.766295	4.8375	7.93111	4.51164	11.2449	3.83147	10.3626	8.47967	0.167099	0	0.841111
Q8S9L5	26.3436	40.5411	41.0342	35.973	36.8881	47.1824	51.4694	45.18	124.632	126.634	134.314	128.527	112.932	96.6628	68.2977	92.6308	1005.17	933.01	1042.86	993.679	199.197	155.488	153.125	169.27	0.166998	0.729488	1.19364
A0A1I9LM85;Q9STG6	12.809	18.0346	14.0327	14.9588	20.8435	30.9075	48.023	33.258	32.3776	35.0275	19.6564	29.0205	7.73031	5.02565	18.3145	10.3568	255.746	235.657	224.065	238.489	263.144	194.696	183.882	213.907	0.166908	0.372064	0.811798
Q9C5C4	23.3284	13.2965	25.502	20.7089	49.3433	43.6562	47.3238	46.7744	28.8082	33.0761	32.7955	31.56	8.10363	16.4398	17.7454	14.0963	301.251	302.857	393.03	332.379	250.168	246.136	246.918	247.741	0.166679	0.396598	0.832284
A0A1P8BDW6;A0A1P8BDW7;A0A1P8BDY2;Q9FNP1	3.39815	3.39815	3.39815	3.39815	3.39815	3.39815	3.39815	3.39815	3.39815	3.39815	3.39815	3.39815	3.39815	3.39815	3.39815	3.39815	32.925	42.0946	29.9318	34.9838	27.6245	23.7938	16.9907	22.803	0.166617	0	0.78107
A0A1P8APK3;F4HQH8;Q8W592	0.945632	10.0307	8.66783	6.54805	5.81444	0.945632	4.72816	3.82941	92.7961	89.1432	77.7383	86.5592	140.79	70.0153	44.8977	85.2344	244.135	354.933	396.737	331.935	201.004	168.842	126.615	165.487	0.16637	1.45452	0.647902
Q945P1	23.9807	23.9807	23.9807	23.9807	23.9807	23.9807	23.9807	23.9807	23.9807	23.9807	23.9807	23.9807	23.9807	23.9807	23.9807	23.9807	119.904	213.7	203.056	178.886	290.221	185.351	213.315	229.629	0.166342	0	0.743109
Q9FYA6	11.2931	11.2931	11.2931	11.2931	11.2931	11.2931	11.2931	11.2931	11.2931	11.2931	11.2931	11.2931	11.2931	11.2931	11.2931	11.2931	151.567	90.8239	147.496	129.962	56.4655	73.219	59.2472	62.9773	0.165886	0	0.873985
Q9LXC0	14.4614	14.4614	14.4614	14.4614	14.4614	14.4614	14.4614	14.4614	14.4614	14.4614	14.4614	14.4614	14.4614	14.4614	14.4614	14.4614	72.3071	205.328	213.037	163.557	93.1377	84.3446	73.7079	83.7301	0.165748	0	0.855135
A0A1I9LT06;F4J364	3.28143	3.28143	3.28143	3.28143	3.28143	3.28143	3.28143	3.28143	3.28143	3.28143	3.28143	3.28143	3.28143	3.28143	3.28143	3.28143	3.28143	25.9385	27.9997	19.0732	66.8748	28.3212	16.4071	37.2011	0.165296	0	0.854992
F4JVS4;Q94JS1	1.17515	1.17515	1.17515	1.17515	5.87576	1.17515	1.17515	2.74202	61.0624	40.3045	25.0868	42.1512	19.5127	1.17515	33.2481	17.9787	133.571	134.714	251.533	173.273	132.51	54.552	75.6479	87.5699	0.165225	1.512	0.836948
Q9LVC5	46.4459	57.6345	44.0804	49.3869	55.1123	103.828	95.7316	84.8908	15.5638	11.748	16.8151	14.7089	15.1564	16.4576	22.3459	17.9867	315.285	470.122	538.792	441.4	440.296	421.71	467.762	443.256	0.165056	0.706608	0.81426
Q9M2W2	45.5793	31.8128	37.1823	38.1915	44.0279	51.4654	45.6035	47.0323	89.6087	75.227	54.0324	72.956	13.0712	15.8239	16.9197	15.2716	587.676	649.77	714.907	650.785	295.758	287.908	299.74	294.469	0.164681	0.342679	0.994879
F4ICJ5	4.71593	4.71593	4.71593	4.71593	4.71593	4.71593	4.71593	4.71593	4.71593	4.71593	4.71593	4.71593	4.71593	4.71593	4.71593	4.71593	23.5796	25.7453	43.7003	31.0084	53.9386	38.5864	58.6536	50.3929	0.164285	0	0.798634
Q4V3D1	1.46409	1.46409	1.46409	1.46409	1.46409	1.46409	1.46409	1.46409	1.46409	1.46409	1.46409	1.46409	1.46409	1.46409	1.46409	1.46409	11.283	14.483	7.32044	11.0288	14.836	17.1021	10.8614	14.2665	0.164139	0	0.746282
O23512	7.9928	7.9928	7.9928	7.9928	7.9928	7.9928	7.9928	7.9928	7.9928	7.9928	7.9928	7.9928	7.9928	7.9928	7.9928	7.9928	39.964	80.2783	72.4479	64.2301	115.285	40.7538	65.6612	73.9001	0.164097	0	0.730687
Q8LPI0	0.36231	0.36231	0.36231	0.36231	0.36231	0.36231	0.36231	0.36231	0.36231	0.36231	0.36231	0.36231	0.36231	0.36231	0.36231	0.36231	0.36231	3.01068	1.81155	1.72818	5.81686	5.51513	2.29826	4.54342	0.163845	0	0.964143
P46637	15.69	33.8204	23.5593	24.3566	50.1484	74.2367	103.892	76.0922	24.9247	18.9772	27.5791	23.827	1.87949	22.9374	9.39745	11.4048	363.427	441.452	379.602	394.827	461.128	270.189	327.916	353.077	0.16367	0.724766	0.831105
Q9M9T1	18.1447	18.1447	18.1447	18.1447	18.1447	18.1447	18.1447	18.1447	18.1447	18.1447	18.1447	18.1447	18.1447	18.1447	18.1447	18.1447	149.56	247.835	235.653	211.016	121.113	90.7234	99.3708	103.736	0.163516	0	0.87089
Q9LXU5	72.2625	72.2625	72.2625	72.2625	72.2625	72.2625	72.2625	72.2625	72.2625	72.2625	72.2625	72.2625	72.2625	72.2625	72.2625	72.2625	361.312	608.646	560.583	510.18	947.873	549.947	733.609	743.809	0.163459	0	0.77115
Q9SCL7	16.7748	11.4586	9.96521	12.7329	12.9327	16.9096	32.1178	20.6534	39.8274	40.7843	31.902	37.5046	312.12	165.94	139.364	205.808	78.2759	94.0408	132.311	101.543	113.56	182.119	84.0306	126.57	0.163373	0.535385	0.376318
F4JPK5;Q9SUM2	11.9726	11.9726	11.9726	11.9726	11.9726	11.9726	11.9726	11.9726	11.9726	11.9726	11.9726	11.9726	11.9726	11.9726	11.9726	11.9726	96.104	86.5324	59.8629	80.8331	143.581	130.63	107.952	127.387	0.163119	0	0.791109
Q1H595	8.74717	8.74717	8.74717	8.74717	8.74717	8.74717	8.74717	8.74717	8.74717	8.74717	8.74717	8.74717	8.74717	8.74717	8.74717	8.74717	55.8037	82.9839	141.573	93.4537	74.1654	43.7358	58.4333	58.7782	0.163012	0	0.793605
O22173	0.631178	0.631178	7.00332	2.75523	11.8522	5.78024	9.70918	9.11387	17.9624	9.24167	29.8037	19.0026	7.57224	3.15589	8.14955	6.29256	70.2712	114.926	146.433	110.543	67.303	108.297	42.2765	72.6256	0.162944	0.795617	0.835529
Q8GYJ9	2.38068	2.38068	2.38068	2.38068	51.687	29.2214	48.9026	43.2704	40.7455	11.9034	31.4266	28.0252	14.2985	23.4709	2.38068	13.3834	313.661	282.399	308.179	301.413	156.533	124.965	135.78	139.093	0.162322	0.841414	0.954432
B9DGD6	17.0115	22.6135	19.6227	19.7493	60.2782	54.1178	42.7603	52.3854	35.4308	26.2143	35.3334	32.3261	80.1185	14.1078	50.8027	48.343	268.965	317.022	433.118	339.702	274.152	259.422	233.185	255.586	0.162299	0.472725	0.698939
Q93ZB6	30.4163	54.9988	52.667	46.0274	98.6013	88.851	80.8126	89.4216	130.348	132.983	132.849	132.06	493.055	49.7988	115.607	219.487	795.164	780.273	1223.06	932.831	560.164	476.869	454.031	497.021	0.162192	0.482417	0.654056
Q94AU2	21.3043	21.3043	21.3043	21.3043	21.3043	21.3043	21.3043	21.3043	21.3043	21.3043	21.3043	21.3043	21.3043	21.3043	21.3043	21.3043	106.522	159.93	257.904	174.785	213.455	148.099	233.532	198.362	0.16203	0	0.731221
Q9LTT9	1.29958	1.29958	1.29958	1.29958	1.29958	1.29958	1.29958	1.29958	1.29958	1.29958	1.29958	1.29958	1.29958	1.29958	1.29958	1.29958	6.83587	18.0131	1.29958	8.71619	19.0036	16.8722	6.49792	14.1246	0.161504	0	0.800152
F4IA25;Q8L8L7	1.7032	1.7032	1.7032	1.7032	1.7032	1.7032	1.7032	1.7032	1.7032	1.7032	1.7032	1.7032	1.7032	1.7032	1.7032	1.7032	13.2399	15.2262	18.106	15.524	20.8926	8.516	13.9335	14.4474	0.161315	0	0.728109
A0A1P8B392;Q8H1G4	5.88427	5.88427	5.88427	5.88427	5.88427	5.88427	5.88427	5.88427	5.88427	5.88427	5.88427	5.88427	5.88427	5.88427	5.88427	5.88427	5.88427	91.8223	87.1487	61.6184	62.5006	34.095	29.4214	42.0056	0.161201	0	0.774506
Q9M1D0	8.33427	8.33427	8.33427	8.33427	8.33427	8.33427	8.33427	8.33427	8.33427	8.33427	8.33427	8.33427	8.33427	8.33427	8.33427	8.33427	41.6714	42.7088	60.218	48.1994	93.8484	106.854	96.398	99.0334	0.16072	0	0.876663
Q9FGE4	8.68228	8.68228	8.68228	8.68228	8.68228	8.68228	8.68228	8.68228	8.68228	8.68228	8.68228	8.68228	8.68228	8.68228	8.68228	8.68228	80.3092	78.8529	120.361	93.1744	75.6281	43.4114	61.6876	60.2424	0.160685	0	0.788165
Q9M1G8	24.2592	20.2394	42.4787	28.9924	21.9908	14.9058	19.1774	18.6913	23.644	24.8446	17.3103	21.933	53.3017	16.3795	19.4406	29.7072	219.282	245.176	285.868	250.109	183.765	171.344	109.106	154.739	0.160203	0.226977	0.763077
Q8L7T5	11.5222	11.5222	11.5222	11.5222	11.5222	11.5222	11.5222	11.5222	11.5222	11.5222	11.5222	11.5222	11.5222	11.5222	11.5222	11.5222	119.285	171.416	113.945	134.882	74.3113	57.6108	77.1188	69.6803	0.159967	0	0.856796
Q8GYZ3	41.3947	36.3347	33.5961	37.1085	135.082	137.619	81.9028	118.201	39.8531	25.3566	24.743	29.9842	7.23045	1.44609	1.44609	3.37421	379.1	445.511	595.432	473.348	811.666	597.345	636.552	681.854	0.159932	0.793416	0.899903
O65282	212.828	304.741	314.126	277.232	45.9553	52.389	66.8078	55.0507	1615.25	1665.77	1507.4	1596.14	553.43	623.845	881.958	686.411	7847.36	8093.21	8750.43	8230.33	3355.23	2968.13	3102.07	3141.81	0.159921	1.29596	0.957276
Q8LD45	15.1279	15.1279	15.1279	15.1279	15.1279	15.1279	15.1279	15.1279	15.1279	15.1279	15.1279	15.1279	15.1279	15.1279	15.1279	15.1279	169.166	146.123	159.831	158.373	162.013	93.9264	75.6393	110.526	0.159786	0	0.770274
Q9ZVL6	21.5693	20.6062	26.2953	22.8236	34.4395	25.4409	27.5136	29.1313	52.7222	48.4278	50.2218	50.4573	9.79935	13.9008	7.41927	10.3731	366.015	294.341	322.718	327.692	338.46	253.473	318.504	303.479	0.159634	0.424199	0.825959
Q6NKS4	13.5442	13.5442	13.5442	13.5442	13.5442	13.5442	13.5442	13.5442	13.5442	13.5442	13.5442	13.5442	13.5442	13.5442	13.5442	13.5442	67.721	115.418	158.212	113.784	85.0196	101.091	197.096	127.736	0.159304	0	0.732673
A8MS53	0.515818	0.515818	0.515818	0.515818	0.515818	0.515818	0.515818	0.515818	0.515818	0.515818	0.515818	0.515818	0.515818	0.515818	0.515818	0.515818	0.515818	16.7472	6.78946	8.01748	2.57909	0.515818	0.515818	1.20358	0.158927	0	1.27767
A0A1P8AV23;Q9FXB6	1.93778	1.93778	1.93778	1.93778	1.93778	1.93778	1.93778	1.93778	1.93778	1.93778	1.93778	1.93778	1.93778	1.93778	1.93778	1.93778	13.554	15.7502	10.0203	13.1082	43.6858	9.68888	11.4136	21.5961	0.158652	0	0.807238
Q9SA87	7.9903	7.9903	7.9903	7.9903	7.9903	7.9903	7.9903	7.9903	7.9903	7.9903	7.9903	7.9903	7.9903	7.9903	7.9903	7.9903	39.9515	75.1419	67.8789	60.9908	93.5226	77.1346	76.6155	82.4242	0.158323	0	0.759214
Q94KD8	2.11565	2.11565	2.11565	2.11565	2.11565	2.11565	2.11565	2.11565	2.11565	2.11565	2.11565	2.11565	2.11565	2.11565	2.11565	2.11565	15.5877	21.2941	19.6866	18.8561	33.8619	13.282	10.5782	19.2407	0.157835	0	0.729477
A0A1P8AP70;Q9LR44	4.96833	4.96833	4.96833	4.96833	4.96833	4.96833	4.96833	4.96833	4.96833	4.96833	4.96833	4.96833	4.96833	4.96833	4.96833	4.96833	46.9333	49.2629	43.3058	46.5007	24.8416	65.9453	38.1662	42.9844	0.157802	0	0.731499
A8MQH3;Q9C8M9	32.2331	40.4302	29.0538	33.9057	71.3674	19.1475	20.8555	37.1235	12.036	13.3728	12.6945	12.7011	5.10165	5.59047	1.66879	4.1203	218.373	257.314	165.425	213.704	343.169	249.253	348.445	313.622	0.157552	0.475429	0.891657
F4ILE0;F4ILE1;Q8LPG3;Q9ZVW9	11.5866	11.5866	11.5866	11.5866	11.5866	11.5866	11.5866	11.5866	11.5866	11.5866	11.5866	11.5866	11.5866	11.5866	11.5866	11.5866	121.785	193.604	94.7391	136.71	57.9329	72.6102	87.4529	72.6653	0.157311	0	0.849479
Q8LDF2;Q9FMG0	9.62612	15.9039	16.0838	13.8713	37.6643	48.0657	49.1147	44.9483	10.3057	15.0369	15.5725	13.6384	12.2851	1.12846	5.64228	6.35194	226.493	254.663	218.193	233.116	286.866	229.523	150.576	222.322	0.156907	0.745671	0.831029
Q0WW21	14.383	14.383	14.383	14.383	14.383	14.383	14.383	14.383	14.383	14.383	14.383	14.383	14.383	14.383	14.383	14.383	71.9148	125.488	160.842	119.415	149.863	130.865	143.824	141.517	0.156725	0	0.740159
Q8RWG8	4.87773	4.87773	4.87773	4.87773	4.87773	4.87773	4.87773	4.87773	4.87773	4.87773	4.87773	4.87773	4.87773	4.87773	4.87773	4.87773	51.2196	24.3886	68.4777	48.0286	66.5637	24.9699	29.9854	40.5064	0.156651	0	0.740283
Q8VY70	3.42957	18.6605	8.61531	10.2351	4.61075	8.54539	14.2841	9.14676	32.7039	32.5224	35.4142	33.5468	0.685914	15.611	58.8619	25.0529	249.403	244.944	326.586	273.644	43.0599	45.4473	30.9638	39.8237	0.156353	0.781274	1.23587
Q8LAR0;Q9SUU6	5.03495	5.03495	5.03495	5.03495	5.03495	5.03495	5.03495	5.03495	5.03495	5.03495	5.03495	5.03495	5.03495	5.03495	5.03495	5.03495	25.1747	34.108	49.1267	36.1365	36.2437	81.3257	48.7838	55.4511	0.156328	0	0.789775
A0A1I9LTS5;Q9SFU7	16.9713	16.9713	16.9713	16.9713	16.9713	16.9713	16.9713	16.9713	16.9713	16.9713	16.9713	16.9713	16.9713	16.9713	16.9713	16.9713	235.626	119.813	236.138	197.192	133.535	84.8566	116.655	111.682	0.156252	0	0.829991
Q9ZSI6	195.711	218.192	159.235	191.046	28.2949	52.5078	38.7547	39.8525	5.65898	5.65898	5.65898	5.65898	5.65898	5.65898	5.65898	5.65898	294.559	505.026	435.531	411.705	1176.55	1039.86	1081.52	1099.31	0.155971	1.25114	1.09351
Q8LG77	6.21426	6.21426	6.21426	6.21426	6.21426	6.21426	6.21426	6.21426	6.21426	6.21426	6.21426	6.21426	6.21426	6.21426	6.21426	6.21426	83.4211	40.8238	90.5862	71.6104	54.2138	31.0713	39.9417	41.7423	0.155919	0	0.821436
Q9SIF2	69.4879	78.3577	80.2954	76.047	26.8657	20.9441	22.2129	23.3409	300.163	303.483	299.499	301.048	263.536	112.243	322.04	232.606	1266.63	1436.99	2183.06	1628.89	321.141	300.674	1502.4	708.071	0.155838	1.10499	0.828795
Q8RW97	1.32689	1.32689	1.32689	1.32689	1.32689	1.32689	1.32689	1.32689	1.32689	1.32689	1.32689	1.32689	1.32689	1.32689	1.32689	1.32689	12.6434	12.3636	12.2514	12.4195	20.2001	8.82816	6.63447	11.8876	0.15529	0	0.732202
P94014	212.829	248.888	214.048	225.255	62.1479	65.4874	27.5733	51.7362	26.3906	27.7494	31.9368	28.6923	156.384	182.593	176.237	171.738	781.889	944.705	847.942	858.179	1065.26	883.927	867.026	938.738	0.155275	1.05455	0.642319
Q9M9P3	52.4464	87.8406	98.9725	79.7532	138.622	149.802	143.221	143.882	178.435	162.362	194.643	178.48	280.948	200.911	230.493	237.451	1298.27	1975.2	2144.97	1806.15	534.863	581.645	529.701	548.736	0.155117	0.373729	0.961151
Q9SAD7	23.0623	23.0623	23.0623	23.0623	23.0623	23.0623	23.0623	23.0623	23.0623	23.0623	23.0623	23.0623	23.0623	23.0623	23.0623	23.0623	115.311	221.934	370.533	235.926	204.322	151.217	207.359	187.633	0.154912	0	0.749625
Q38910	8.43428	8.43428	8.43428	8.43428	8.43428	8.43428	8.43428	8.43428	8.43428	8.43428	8.43428	8.43428	8.43428	8.43428	8.43428	8.43428	42.1714	127.859	77.5784	82.5361	75.8507	73.6867	68.5301	72.6892	0.154607	0	0.737674
Q9FKN5	1.76752	1.76752	1.76752	1.76752	1.76752	1.76752	1.76752	1.76752	1.76752	1.76752	1.76752	1.76752	1.76752	1.76752	1.76752	1.76752	18.1952	8.83759	36.2499	21.0942	8.97427	13.3146	12.0606	11.4498	0.154541	0	0.844907
Q9FN93	15.7629	15.7629	15.7629	15.7629	15.7629	15.7629	15.7629	15.7629	15.7629	15.7629	15.7629	15.7629	15.7629	15.7629	15.7629	15.7629	78.8144	89.517	88.8546	85.7287	240.163	179.211	194.933	204.769	0.154407	0	0.936056
Q9FZP1	90.0733	115.566	124.851	110.163	190.094	217.738	195.122	200.985	84.3682	94.8555	81.6042	86.9426	39.2996	59.3054	15.7636	38.1229	1075.33	1254.84	1218.21	1182.79	1459.14	1233.78	1389.14	1360.69	0.154203	0.454176	0.834088
A0A1P8B021;Q8RY79	4.99061	4.99061	4.99061	4.99061	4.99061	4.99061	4.99061	4.99061	4.99061	4.99061	4.99061	4.99061	4.99061	4.99061	4.99061	4.99061	73.2643	29.7879	67.0578	56.7033	50.5248	31.1761	24.9531	35.5513	0.15396	0	0.802053
Q8GTR4	15.2322	16.1401	20.0679	17.1467	55.911	49.089	60.9324	55.3108	10.1277	10.6064	13.4302	11.3881	59.7662	20.4601	16.1112	32.1125	269.891	419.963	467.021	385.625	117.5	127.96	139.453	128.304	0.153552	0.854094	1.00418
Q7Y175	5.75415	5.75415	5.75415	5.75415	5.75415	5.75415	5.75415	5.75415	5.75415	5.75415	5.75415	5.75415	5.75415	5.75415	5.75415	5.75415	66.4549	74.9787	58.2574	66.5637	53.8167	28.7708	37.8061	40.1312	0.153514	0	0.813466
Q66GK1	70.3204	25.4119	42.384	46.0388	74.6047	76.5852	51.9043	67.6981	3.972	5.70392	11.5112	7.06236	3.11671	0.623341	0.623341	1.45446	713.313	513.199	925.297	717.27	68.5355	49.0878	87.1526	68.2586	0.153497	0.763099	1.50729
A0A1I9LTV4;A0A1I9LTV6;Q67XN2	15.5208	16.7033	28.0485	20.0909	28.075	26.7411	17.0724	23.9628	17.4095	8.93639	6.6263	10.9907	1.32526	9.24515	1.32526	3.96522	168.37	143.328	195.636	169.111	191.46	202.62	163.873	185.984	0.153301	0.362944	0.840296
A0A1P8ARJ2;Q9FPE7	2.10012	2.10012	2.10012	2.10012	2.10012	2.10012	2.10012	2.10012	2.10012	2.10012	2.10012	2.10012	2.10012	2.10012	2.10012	2.10012	15.2729	39.3372	16.7675	23.7925	14.8242	10.5006	20.5141	15.2796	0.153024	0	0.796377
A8MRW9;P93834;Q42525	1.96047	1.96047	1.96047	1.96047	1.96047	1.96047	1.96047	1.96047	1.96047	1.96047	1.96047	1.96047	1.96047	1.96047	1.96047	1.96047	18.2556	19.1127	30.1546	22.5076	9.80236	15.0053	17.1021	13.9699	0.15301	0	0.805636
C0Z2A8	1.57301	9.20954	24.9061	11.8962	16.9537	7.86503	22.5022	15.7736	58.3525	45.3843	46.0937	49.9435	1.57301	1.57301	1.57301	1.57301	1.57301	16.866	138.674	52.3711	132.588	624.053	603.334	453.325	0.153002	0.80929	1.46349
Q9FKX3	21.5232	24.5924	25.9392	24.0183	131.815	80.6884	110.298	107.601	165.129	154.966	88.5084	136.201	131.667	252.415	149.436	177.839	649.986	761.246	777.247	729.493	906.598	785.024	848.534	846.719	0.152687	0.652981	0.610894
Q9LU01	5.21113	5.21113	5.21113	5.21113	5.21113	5.21113	5.21113	5.21113	5.21113	5.21113	5.21113	5.21113	5.21113	5.21113	5.21113	5.21113	72.3092	50.0138	26.0556	49.4595	71.1434	36.53	36.0231	47.8989	0.152417	0	0.734383
C0LGT1	15.2928	15.2928	15.2928	15.2928	15.2928	15.2928	15.2928	15.2928	15.2928	15.2928	15.2928	15.2928	15.2928	15.2928	15.2928	15.2928	248.323	102.795	224.665	191.927	76.4638	115.473	91.505	94.4805	0.152066	0	0.879758
O04905	36.7194	51.1691	84.6394	57.5093	85.3459	64.6858	88.3128	79.4482	70.9622	55.5606	92.5506	73.0245	7.34388	66.5239	59.1576	44.3418	618.158	769.41	1089.65	825.741	554.141	607.51	379.866	513.839	0.15173	0.161143	0.852662
Q8RX60	62.2042	100.808	129.818	97.61	371.05	476.873	481.794	443.239	221.026	224.59	200.717	215.444	129.619	153.38	185.726	156.242	1522.67	1995.84	2381.22	1966.58	2922.68	2791.54	2875.8	2863.34	0.151678	0.696974	0.829698
Q5EAH9	10.0412	10.0412	10.0412	10.0412	10.0412	10.0412	10.0412	10.0412	10.0412	10.0412	10.0412	10.0412	10.0412	10.0412	10.0412	10.0412	123.718	83.3165	176.795	127.943	75.012	57.4896	50.2062	60.9026	0.151461	0	0.891999
F4HRQ6;Q147K6	6.9456	6.9456	6.9456	6.9456	6.9456	6.9456	6.9456	6.9456	6.9456	6.9456	6.9456	6.9456	6.9456	6.9456	6.9456	6.9456	34.728	6.9456	6.9456	16.2064	97.9896	143.577	102.042	114.536	0.151333	0	1.29911
A0A1P8BG25;Q8W112	248.528	302.598	305.978	285.701	76.5717	44.5011	44.7481	55.2737	47.128	23.7055	17.0115	29.2817	49.0663	21.4919	32.9882	34.5155	498.798	665.2	744.728	636.242	1885.79	1651.19	1791.54	1776.17	0.151315	1.14359	1.08452
A0A1P8B8B4;Q9SYI5	9.02536	9.02536	9.02536	9.02536	9.02536	9.02536	9.02536	9.02536	9.02536	9.02536	9.02536	9.02536	9.02536	9.02536	9.02536	9.02536	45.1268	79.5174	126.76	83.8015	96.1014	87.4538	80.2348	87.93	0.149793	0	0.737098
Q8LG27	6.35355	6.35355	6.35355	6.35355	6.35355	6.35355	6.35355	6.35355	6.35355	6.35355	6.35355	6.35355	6.35355	6.35355	6.35355	6.35355	35.346	33.0238	31.7678	33.3792	104.114	94.7236	64.248	87.6954	0.14958	0	0.9753
F4K020;Q9FHX5	49.276	66.6483	74.738	63.5541	106.106	130.885	101.984	112.992	16.1361	25.5786	17.5888	19.7678	27.6021	42.1901	31.945	33.9124	492.043	732.514	899.335	707.964	668.298	479.333	573.87	573.834	0.149207	0.712745	0.813561
Q8S8R1	247.994	247.994	247.994	247.994	247.994	247.994	247.994	247.994	247.994	247.994	247.994	247.994	2830.24	1583.23	1696.62	2036.7	1555.49	1334.59	2035.19	1641.76	1249.84	1513.81	1239.97	1334.54	0.148411	0	0.210647
Q9SGR6	322.848	454.854	433.98	403.894	1420.96	1399.8	1364.25	1395	314.303	300.706	324.207	313.072	175.035	177.558	362.262	238.285	5246.33	6444.57	7185.95	6292.28	7753.18	7191.8	8192.26	7712.41	0.148281	0.852506	0.836046
Q8GWU4	6.91526	6.91526	6.91526	6.91526	6.91526	6.91526	6.91526	6.91526	6.91526	6.91526	6.91526	6.91526	6.91526	6.91526	6.91526	6.91526	41.2836	60.7889	85.4978	62.5235	83.5711	34.5763	93.8713	70.6729	0.148066	0	0.742937
Q9LNH6	60.8073	37.1049	50.5574	49.4899	25.368	34.9069	26.6351	28.97	2.1593	10.7965	21.358	11.4379	2.1593	2.1593	2.1593	2.1593	158.651	249.264	192.051	199.989	437.443	340.262	438.948	405.551	0.147931	0.635572	0.995764
Q9LKA3	5.77905	7.76815	6.09667	6.54796	12.6915	12.9222	14.5837	13.3991	6.06674	13.7722	18.2212	12.6867	36.3925	1.15581	20.9487	19.499	79.4422	127.477	136.417	114.446	86.0586	92.8379	81.1767	86.6911	0.147908	0.346274	0.6638
Q9SGE0	10.9996	14.3614	11.3912	12.2507	25.2649	27.9349	26.7315	26.6438	22.609	11.1142	25.9909	19.9047	22.0913	26.5275	15.888	21.5023	231.277	252.428	259.479	247.728	130.247	103.01	153.76	129.006	0.147649	0.367421	0.852453
Q0WW26	30.5505	20.5065	30.6217	27.2262	15.7224	10.9714	15.2562	13.9833	65.7411	61.687	58.8613	62.0965	0.997266	23.148	4.98633	9.71052	361.821	350.5	423.027	378.449	415.775	250.649	275.312	313.912	0.147145	0.721744	0.841465
Q8L866	8.93403	8.93403	8.93403	8.93403	8.93403	8.93403	8.93403	8.93403	8.93403	8.93403	8.93403	8.93403	8.93403	8.93403	8.93403	8.93403	123.88	105.6	127.467	118.982	62.884	44.6701	56.4284	54.6608	0.146799	0	0.908416
Q0WRU5	7.62366	7.62366	7.62366	7.62366	7.62366	7.62366	7.62366	7.62366	7.62366	7.62366	7.62366	7.62366	7.62366	7.62366	7.62366	7.62366	51.1952	58.1556	38.1183	49.1564	60.1064	103.083	134.354	99.1811	0.146645	0	0.881841
Q8RWU7	8.31782	8.31782	8.31782	8.31782	8.31782	8.31782	8.31782	8.31782	8.31782	8.31782	8.31782	8.31782	8.31782	8.31782	8.31782	8.31782	41.5891	59.0408	77.0309	59.2203	117.206	120.586	70.7695	102.854	0.146448	0	0.833042
A0A1P8B6H0;A0A1P8B6H2;F4JLI5	1.24876	1.24876	1.24876	1.24876	1.24876	1.24876	1.24876	1.24876	1.24876	1.24876	1.24876	1.24876	1.24876	1.24876	1.24876	1.24876	19.4053	1.24876	43.6045	21.4195	6.2438	1.24876	1.24876	2.91377	0.146442	0	1.31294
Q9XIL1	5.96543	5.96543	5.96543	5.96543	5.96543	5.96543	5.96543	5.96543	5.96543	5.96543	5.96543	5.96543	5.96543	5.96543	5.96543	5.96543	29.8271	59.0171	41.4442	43.4295	79.0969	57.6945	81.764	72.8518	0.146395	0	0.822689
F4IAX0	198.837	222.638	235.585	219.02	376.878	437.76	442.7	419.113	484.87	444.554	435.934	455.119	128.303	101.789	63.6662	97.9196	2286.47	2799.3	2942.9	2676.23	5231.17	4470.7	4389.52	4697.13	0.146327	0.349046	0.925636
Q9FZC5	0.619771	0.619771	0.619771	0.619771	0.619771	0.619771	0.619771	0.619771	0.619771	0.619771	0.619771	0.619771	0.619771	0.619771	0.619771	0.619771	3.09885	3.52442	4.96673	3.86334	8.79564	5.91654	10.0214	8.24452	0.146085	0	0.901934
A7WM73	183.059	258.094	212.369	217.84	232.61	216.77	247.395	232.258	45.5591	54.3827	55.8692	51.937	372.297	180.442	261.29	271.343	1038.7	1157.33	1516.4	1237.48	2080.94	1800.59	1910.92	1930.82	0.145956	0.598799	0.726936
Q9LW20	2.30614	2.30614	2.30614	2.30614	2.30614	2.30614	2.30614	2.30614	2.30614	2.30614	2.30614	2.30614	2.30614	2.30614	2.30614	2.30614	25.0476	26.7203	35.0923	28.9534	17.8948	11.5307	19.1801	16.2019	0.145769	0	0.842435
Q93XX5	11.3963	10.4278	25.361	15.7284	53.4437	53.8787	29.5643	45.6289	10.4009	2.08019	14.0969	8.85934	157.796	59.4293	130.938	116.054	131.392	221.582	215.343	189.439	194.374	169.7	164.789	176.288	0.145744	0.835274	0.243651
A0A1P8B183;F4IJ44;P25071	27.4045	27.4045	27.4045	27.4045	27.4045	27.4045	27.4045	27.4045	27.4045	27.4045	27.4045	27.4045	27.4045	27.4045	27.4045	27.4045	137.023	201.656	272.236	203.638	340.734	244.141	414.326	333.067	0.14574	0	0.815944
Q9FLD4	23.6703	23.6703	23.6703	23.6703	23.6703	23.6703	23.6703	23.6703	23.6703	23.6703	23.6703	23.6703	23.6703	23.6703	23.6703	23.6703	23.6703	218.776	145.314	129.253	468.807	418.216	118.352	335.125	0.1455	0	0.973646
Q9C865	27.2535	27.2535	27.2535	27.2535	27.2535	27.2535	27.2535	27.2535	27.2535	27.2535	27.2535	27.2535	27.2535	27.2535	27.2535	27.2535	234.111	338.568	357.597	310.092	252.369	136.267	288.826	225.821	0.14518	0	0.773576
F4IFQ0;Q9SHS7	3.73302	3.73302	3.73302	3.73302	52.9952	27.5636	35.5808	38.7132	3.73302	3.73302	3.73302	3.73302	3.73302	3.73302	18.6651	8.71038	25.6804	107.066	334.938	155.895	222.041	100.833	140.217	154.364	0.144776	1.31201	0.79511
O82179	44.2288	36.1138	69.3819	49.9082	520.568	509.109	488.107	505.928	68.0468	107.133	89.4338	88.2045	384.204	74.3458	238.676	232.409	845.527	2067.24	2688.89	1867.22	2380.65	2377.54	2368.02	2375.4	0.143919	1.17828	0.750677
Q501F7	1.60475	1.60475	1.60475	1.60475	1.60475	1.60475	1.60475	1.60475	1.60475	1.60475	1.60475	1.60475	1.60475	1.60475	1.60475	1.60475	21.6861	23.16	21.7692	22.2051	19.3893	8.02376	1.60475	9.67262	0.143784	0	0.930084
A0A1P8B645;A0A1P8B651;Q6DBP4	1.22395	1.22395	1.22395	1.22395	1.22395	1.22395	1.22395	1.22395	1.22395	1.22395	1.22395	1.22395	1.22395	1.22395	1.22395	1.22395	26.4149	6.11973	7.8067	13.4471	10.895	13.3228	8.44283	10.8869	0.143667	0	0.756675
P54121	6.70504	16.2514	25.2638	16.0734	120.361	96.5767	94.5472	103.828	22.454	16.064	30.8585	23.1255	2.89523	2.19613	3.93267	3.00801	636.293	554.69	603.604	598.196	422.784	336.21	425.753	394.916	0.143584	1.02268	0.911139
O82772	2.20838	2.97725	4.78597	3.32387	8.96444	13.6397	10.9878	11.1973	0.441676	0.441676	0.441676	0.441676	0.441676	0.441676	0.441676	0.441676	37.5909	70.6408	51.009	53.0802	51.337	73.3284	27.517	50.7275	0.143529	1.11626	0.855688
Q9SZD6	53.4144	52.3857	57.4853	54.4285	93.5929	98.9455	87.1461	93.2282	482.233	478.612	427.556	462.8	306.63	288.868	256.751	284.083	2653.96	2868.42	3922.04	3148.14	894.404	873.317	790.539	852.753	0.142464	1.10774	1.06159
Q9FPJ8	13.9946	13.9946	13.9946	13.9946	13.9946	13.9946	13.9946	13.9946	13.9946	13.9946	13.9946	13.9946	13.9946	13.9946	13.9946	13.9946	124.967	156.502	259.704	180.391	164.752	69.9728	70.301	101.675	0.141808	0	0.84346
Q9SUR6	1626.63	1672.62	1671.92	1657.06	638.081	788.144	794.747	740.324	896.503	875.273	891.722	887.833	238.501	300.307	347.214	295.341	9717.82	10997.4	12653.2	11122.8	13322.5	10732.8	11319.1	11791.5	0.141545	0.449514	0.834085
A0A1I9LMI7;A0A1I9LMI8;Q9LW52	36.3576	36.3576	36.3576	36.3576	36.3576	36.3576	36.3576	36.3576	36.3576	36.3576	36.3576	36.3576	36.3576	36.3576	36.3576	36.3576	181.788	256.203	275.466	237.819	595.192	663.721	234.545	497.819	0.141287	0	0.899029
Q9FWR4	289.445	347.427	407.773	348.215	1422.05	1505.74	1398.39	1442.06	627.323	591.884	614.536	611.247	496.092	455.627	708.262	553.327	8329.67	9611.45	10333.5	9424.88	7284.23	6895.77	7036.05	7072.02	0.14085	0.713241	0.808652
Q8VXX3	0.86107	0.86107	0.86107	0.86107	0.86107	0.86107	0.86107	0.86107	0.86107	0.86107	0.86107	0.86107	0.86107	0.86107	0.86107	0.86107	8.31739	5.82652	14.8488	9.66425	8.74695	4.30535	10.42	7.82409	0.140779	0	0.75916
Q9FH02	6.4455	1.29418	3.74082	3.82683	0.258836	0.258836	0.258836	0.258836	15.5935	7.77686	9.22495	10.8651	0.258836	0.258836	0.258836	0.258836	91.3731	30.1415	62.5874	61.3673	72.5642	46.6348	15.0555	44.7515	0.140544	1.08294	0.891058
Q9FN02	6.11088	6.11088	6.11088	6.11088	6.11088	6.11088	6.11088	6.11088	6.11088	6.11088	6.11088	6.11088	6.11088	6.11088	6.11088	6.11088	79.5315	88.5523	97.876	88.6532	30.5544	41.9686	34.7756	35.7662	0.140447	0	0.960984
F4K2Y3	36.6935	24.1861	26.2521	29.0439	57.9898	63.4882	54.4688	58.6489	16.9979	23.3557	15.0478	18.4671	39.6136	106.177	20.6009	55.4637	422.28	389.573	488.752	433.535	282.495	270.517	254.012	269.008	0.140052	0.588591	0.750249
A8MR97;Q76E23	2.07039	2.07039	2.07039	2.07039	2.07039	2.07039	2.07039	2.07039	2.07039	2.07039	2.07039	2.07039	2.07039	2.07039	10.352	4.83091	19.6197	14.8996	15.3616	16.627	24.2612	20.2721	24.2685	22.9339	0.139917	0	0.621004
F4I353	8.2816	8.2816	8.2816	8.2816	8.2816	8.2816	8.2816	8.2816	8.2816	8.2816	8.2816	8.2816	8.2816	8.2816	8.2816	8.2816	55.9051	118.734	192.132	122.257	55.0848	41.408	45.0334	47.1754	0.139802	0	0.978042
F4JC97	2.46601	2.46601	2.46601	2.46601	2.46601	2.46601	2.46601	2.46601	2.46601	2.46601	2.46601	2.46601	2.46601	2.46601	2.46601	2.46601	38.2736	32.1302	12.33	27.5779	21.5629	28.5564	18.6003	22.9065	0.139716	0	0.756689
Q9FIU6	23.0644	23.0644	23.0644	23.0644	23.0644	23.0644	23.0644	23.0644	23.0644	23.0644	23.0644	23.0644	23.0644	23.0644	23.0644	23.0644	284.752	298.682	428.305	337.246	115.322	143.796	149.207	136.108	0.139385	0	0.961704
P52577	5.619	22.5091	16.4344	14.8542	55.7481	71.8803	44.3803	57.3362	79.5596	72.8693	42.6215	65.0168	225.134	58.7446	126.39	136.756	593.252	533.959	759.625	628.945	237.378	254.759	165.856	219.331	0.139292	0.590753	0.802761
Q9M9Q6	14.6942	15.5132	22.7146	17.6406	6.03466	5.88984	4.69564	5.54005	0.266806	7.04664	14.4725	7.26198	24.3253	1.33403	3.38023	9.67986	92.4028	95.1093	121.894	103.135	122.384	102.286	94.3167	106.329	0.138916	0.645088	0.751583
Q9FYH7	11.2606	11.2606	11.2606	11.2606	11.2606	11.2606	11.2606	11.2606	11.2606	11.2606	11.2606	11.2606	11.2606	11.2606	11.2606	11.2606	80.1	56.303	211.309	115.904	146.843	105.144	98.5893	116.859	0.138437	0	0.746159
Q9LHG9	58.3518	58.3518	58.3518	58.3518	58.3518	58.3518	58.3518	58.3518	58.3518	58.3518	58.3518	58.3518	58.3518	58.3518	58.3518	58.3518	291.759	438.074	589.606	439.813	787.136	717.433	796.76	767.11	0.138354	0	0.84106
Q9C6B9	2.17417	2.17417	2.17417	2.17417	2.17417	2.17417	2.17417	2.17417	2.17417	2.17417	2.17417	2.17417	2.17417	2.17417	2.17417	2.17417	29.6263	23.1014	40.8604	31.196	12.396	10.8708	18.3046	13.8571	0.138109	0	0.927588
F4IEU4;F4K8M2;F4K8M3;P0DH95;P0DH96	1966.99	2999.83	2685.58	2550.8	2459.11	2491.66	2405.51	2452.1	7370.04	7067.2	7766.92	7401.39	34445.6	19209.5	19099.7	24251.6	29833.9	30058.5	33499	31130.5	33858.9	35332.1	34444.9	34545.3	0.137937	0.684298	0.174911
O64481	0.426951	0.426951	0.426951	0.426951	0.426951	0.426951	0.426951	0.426951	0.426951	0.426951	0.426951	0.426951	0.426951	0.426951	0.426951	0.426951	4.11518	5.68763	2.13475	3.97919	6.90769	5.21164	2.56929	4.8962	0.137691	0	0.76128
A0A1P8B3M9;A0A1P8B3N0;A0A1P8B3Q3;F4JJL0	6.74831	6.74831	6.74831	6.74831	6.74831	6.74831	6.74831	6.74831	6.74831	6.74831	6.74831	6.74831	6.74831	6.74831	6.74831	6.74831	80.2551	33.7416	79.8755	64.6241	91.0377	73.5244	63.4224	75.9948	0.137378	0	0.755965
Q9C8H3	8.23758	8.23758	8.23758	8.23758	8.23758	8.23758	8.23758	8.23758	8.23758	8.23758	8.23758	8.23758	8.23758	8.23758	8.23758	8.23758	79.5028	41.1879	64.8812	61.8573	145.281	97.1891	88.2766	110.249	0.137031	0	0.848845
Q8LG92	6.31392	6.31392	6.31392	6.31392	6.31392	6.31392	6.31392	6.31392	6.31392	6.31392	6.31392	6.31392	6.31392	6.31392	6.31392	6.31392	93.0537	65.5562	117.571	92.0605	52.229	35.9411	31.5696	39.9132	0.136974	0	0.937314
Q93XX4	1.59125	1.59125	1.59125	1.59125	1.59125	1.59125	1.59125	1.59125	1.59125	1.59125	1.59125	1.59125	1.59125	1.59125	1.59125	1.59125	7.95623	14.4432	22.5818	14.9937	27.366	14.0568	13.3932	18.272	0.136952	0	0.760618
Q9M0F5	16.5384	19.4805	25.7291	20.5827	32.4084	31.6378	25.013	29.6864	25.1067	17.9914	16.1586	19.7523	3.23172	3.23172	41.3489	15.9375	173.689	277.101	310.414	253.735	264.848	218.022	243.566	242.145	0.136809	0.236132	0.785858
F4HYR4	12.8284	12.8284	12.8284	12.8284	12.8284	12.8284	12.8284	12.8284	12.8284	12.8284	12.8284	12.8284	12.8284	12.8284	12.8284	12.8284	185.483	210.916	100.357	165.585	166.172	80.9288	64.1419	103.748	0.136394	0	0.816963
Q9FZC4	4.31109	18.4186	17.4158	13.3818	89.0381	94.2909	81.3355	88.2215	33.9152	43.0743	16.6996	31.2297	0.862218	0.862218	0.862218	0.862218	281.812	291.412	304.589	292.605	687.385	696.867	659.695	681.316	0.136269	0.88281	1.05062
A0A1P8APU0;Q42593	25.7812	25.7812	25.7812	25.7812	25.7812	25.7812	25.7812	25.7812	25.7812	25.7812	25.7812	25.7812	25.7812	25.7812	25.7812	25.7812	235.269	382.926	477.22	365.138	210.753	128.906	192.901	177.52	0.136063	0	0.897164
Q9ZSP5	8.12233	8.12233	8.12233	8.12233	8.12233	8.12233	8.12233	8.12233	8.12233	8.12233	8.12233	8.12233	8.12233	8.12233	8.12233	8.12233	40.6116	60.8977	71.7302	57.7465	145.526	96.7582	97.4009	113.228	0.136055	0	0.880754
Q6NPM8	1.6075	1.6075	1.6075	1.6075	1.6075	1.6075	1.6075	1.6075	1.6075	1.6075	1.6075	1.6075	1.6075	1.6075	1.6075	1.6075	9.58265	27.2645	36.0083	24.2852	9.85184	11.0429	8.03748	9.64406	0.135704	0	0.970659
Q9LMJ7	8.14377	8.14377	8.14377	8.14377	8.14377	8.14377	8.14377	8.14377	8.14377	8.14377	8.14377	8.14377	8.14377	8.14377	8.14377	8.14377	121.524	143.71	91.2163	118.817	70.804	47.7819	40.7188	53.1016	0.135683	0	0.927346
F4IYF8	7.34618	24.4134	16.9713	16.2436	11.2277	9.33062	8.50873	9.68903	35.067	42.7436	38.9302	38.9136	1.46924	1.46924	1.46924	1.46924	249.697	259.549	387.407	298.885	223.466	181.608	127.821	177.632	0.135666	0.709446	0.938627
Q9LUV2	75.0832	60.4728	66.013	67.1897	115.853	150.075	172.927	146.285	195.559	244.483	118.521	186.188	8.34455	34.7248	45.664	29.5778	1831.54	1746.49	1806.66	1794.9	1282.05	1033.1	1058.78	1124.65	0.135519	0.454622	0.906512
O49297	4.49882	116.272	7.65692	42.8092	45.2871	59.096	47.7149	50.6993	45.4394	65.769	27.3182	46.1755	0.899764	0.899764	0.899764	0.899764	751.597	358.094	531.08	546.924	720.03	426.987	303.033	483.35	0.135461	0.0850315	0.868695
A8MSG1;O82221;Q9CAX7	18.2882	7.77627	15.1398	13.7348	30.0304	27.5398	18.9184	25.4962	7.00436	8.60466	14.6484	10.0858	1.40087	1.40087	1.40087	1.40087	109.508	149.421	218.275	159.068	263.938	209.425	140.24	204.534	0.135113	0.489888	0.876207
B3H7G1;Q9SR67	19.5655	19.5655	19.5655	19.5655	19.5655	19.5655	19.5655	19.5655	19.5655	19.5655	19.5655	19.5655	19.5655	19.5655	19.5655	19.5655	207.925	97.8276	148.247	151.333	287.417	242.97	260.696	263.694	0.135061	0	0.843499
A0A1P8AUX7;P34893	158.132	158.132	158.132	158.132	158.132	158.132	158.132	158.132	158.132	158.132	158.132	158.132	1485.9	790.662	1222.4	1166.32	1064.94	1286.47	897.817	1083.07	1287.17	1153.17	1356.42	1265.58	0.134964	0	0.0779852
Q9LIN3	1.2067	1.2067	1.2067	1.2067	1.2067	1.2067	1.2067	1.2067	1.2067	1.2067	1.2067	1.2067	1.2067	1.2067	1.2067	1.2067	15.2541	24.9592	28.2657	22.8263	1.2067	6.03349	1.2067	2.81563	0.134833	0	1.34583
Q946Y7	3.76249	3.76249	3.76249	3.76249	3.76249	3.76249	3.76249	3.76249	3.76249	3.76249	3.76249	3.76249	3.76249	3.76249	3.76249	3.76249	38.3627	27.1727	80.1748	48.5701	46.153	29.4581	18.8125	31.4745	0.134684	0	0.809446
Q9SYD8	1.28449	13.8264	12.2108	9.10723	12.9178	13.665	7.77808	11.4536	9.91223	6.42246	15.3843	10.573	13.8853	17.7671	1.28449	10.979	129.242	161.639	197.372	162.751	53.5228	49.9804	68.9642	57.4891	0.134651	0.114212	1.00889
Q9C9U8	7.42627	7.42627	7.42627	7.42627	7.42627	7.42627	7.42627	7.42627	7.42627	7.42627	7.42627	7.42627	7.42627	7.42627	7.42627	7.42627	47.6721	37.1314	42.9064	42.57	143.933	113.095	89.6252	115.551	0.134577	0	0.999498
A0A1P8B8F8	101.551	95.0289	104.759	100.446	36.2408	53.7842	49.7433	46.5894	31.4523	15.4346	35.4062	27.431	46.8383	3.08692	28.6444	26.1899	449.629	525.36	673.337	549.442	764.353	667.823	730.722	720.966	0.134557	0.650958	0.837397
O82383	1.90285	1.90285	1.90285	1.90285	1.90285	1.90285	1.90285	1.90285	1.90285	1.90285	1.90285	1.90285	1.90285	1.90285	1.90285	1.90285	22.8734	37.5647	11.4179	23.952	9.51423	29.6166	10.6257	16.5855	0.134507	0	0.79347
O64866	18.0353	40.8557	42.6336	33.8415	17.2428	15.6368	14.8922	15.9239	116.358	136.183	122.353	124.965	68.4853	29.7618	9.55591	35.9343	618.775	674.479	752.845	682.033	756.036	560.797	435.332	584.055	0.134199	1.00394	0.802301
O04846	18.6541	16.7725	16.7572	17.3946	5.97211	7.49687	5.27845	6.24915	120.016	131.092	102.91	118.006	58.302	14.5236	25.0236	32.6164	321.617	521.785	663.482	502.295	592.837	505.315	471.146	523.099	0.133883	1.30374	0.786485
A0A1R7T3L2;Q9FNF6	9.05756	4.23286	1.31796	4.86946	5.94962	3.36007	5.64195	4.98388	0.263592	2.76499	0.263592	1.09739	9.11199	0.263592	0.263592	3.21306	26.2943	42.2337	72.5817	47.0366	32.5316	11.945	51.6158	32.0308	0.13309	0.60587	0.812037
Q9SN79	9.98127	9.98127	9.98127	9.98127	9.98127	9.98127	9.98127	9.98127	9.98127	9.98127	9.98127	9.98127	9.98127	9.98127	9.98127	9.98127	157.305	160.772	170.674	162.917	50.3286	49.9063	56.101	52.112	0.133078	0	1.05323
F4JSC9;Q93YW8	1.39056	1.39056	1.39056	1.39056	1.39056	6.95281	11.8677	6.73703	41.6061	43.8234	26.7038	37.3778	58.0209	13.5326	34.0452	35.1996	91.9845	140.061	253.459	161.835	225.049	110.038	101.154	145.414	0.132883	1.2802	0.603277
Q9M2Y6	6.23257	6.23257	6.23257	6.23257	6.23257	6.23257	6.23257	6.23257	6.23257	6.23257	6.23257	6.23257	6.23257	6.23257	6.23257	6.23257	67.5614	31.1629	51.7618	50.162	84.7424	76.6353	92.5635	84.647	0.132569	0	0.835964
O64864	25.6993	25.6993	25.6993	25.6993	25.6993	25.6993	25.6993	25.6993	25.6993	25.6993	25.6993	25.6993	25.6993	25.6993	25.6993	25.6993	157.507	128.496	184.485	156.829	445.975	401.423	350.572	399.324	0.132504	0	0.977352
Q9ZW74	6.61762	6.61762	6.61762	6.61762	6.61762	6.61762	6.61762	6.61762	6.61762	6.61762	6.61762	6.61762	6.61762	6.61762	6.61762	6.61762	77.4777	121.057	80.2267	92.9204	74.493	33.0881	43.6943	50.4251	0.132385	0	0.863273
Q9M3C6	3.28532	3.28532	3.28532	3.28532	3.28532	3.28532	3.28532	3.28532	3.28532	3.28532	3.28532	3.28532	3.28532	3.28532	3.28532	3.28532	45.7495	32.1009	71.1885	49.6796	28.2116	16.4266	20.0206	21.5529	0.132263	0	0.940892
F4K8N1;Q8W1X2	33.8456	19.3628	16.1374	23.1153	60.7624	71.5983	61.074	64.4782	22.2309	36.0295	30.0807	29.447	59.0459	52.0814	25.1775	45.4349	422.587	433.971	589.997	482.185	439.45	278.345	360.908	359.567	0.131923	0.571063	0.761726
Q9FUZ2	5.45697	5.1299	9.97044	6.85244	4.09612	20.0792	15.6767	13.284	64.5984	66.8467	72.6602	68.0351	28.2693	26.3611	22.1679	25.5994	295.243	334.981	502.577	377.6	274.811	252.382	269.619	265.604	0.131835	1.14395	0.806685
Q7G193	1.74862	1.74862	1.74862	1.74862	1.74862	1.74862	1.74862	1.74862	1.74862	1.74862	1.74862	1.74862	1.74862	1.74862	1.74862	1.74862	8.97111	8.7431	17.1109	11.6084	26.8224	24.3392	28.1621	26.4412	0.131811	0	0.936938
Q93WL3	19.0576	12.4127	10.478	13.9828	24.9556	33.7311	29.5839	29.4235	125.967	127.22	121.039	124.742	136.857	48.3703	143.782	109.67	549.118	654.048	751.766	651.644	496.678	457.441	590.889	515.003	0.131745	1.07028	0.662538
A8MS68	8.16954	5.49712	4.99971	6.22212	2.30426	7.03795	7.78028	5.7075	3.54934	5.82642	7.14949	5.50842	61.4909	20.3178	47.8304	43.213	17.0488	53.1963	71.5114	47.2522	44.6342	51.4768	29.6896	41.9335	0.131709	0.0633606	0.0629024
A0A1P8AXC6;A8MQP0;Q2V465	5.57096	5.57096	5.57096	5.57096	5.57096	5.57096	5.57096	5.57096	5.57096	5.57096	5.57096	5.57096	5.57096	5.57096	5.57096	5.57096	84.7759	60.6589	49.8553	65.0967	77.7094	27.8548	63.7712	56.4451	0.131481	0	0.759057
Q9FME2	1.12197	13.0134	5.60986	6.58175	1.12197	13.0385	11.9505	8.70366	76.4381	98.0347	81.5801	85.351	12.1883	1.12197	1.12197	4.81075	355.835	488.75	627.866	490.817	344.423	280.063	189.014	271.167	0.131243	1.33781	0.952185
A0A1P8B3K8;Q93YW5	79.2551	86.2496	79.8287	81.7778	100.363	76.7318	94.3387	90.4778	19.7176	27.3129	27.8639	24.9648	32.1761	27.0464	43.826	34.3495	516.024	471.128	655.101	547.418	1040.85	852.894	879.936	924.559	0.130928	0.541213	0.889909
Q93WJ8	82.8268	82.123	95.7376	86.8958	288.976	323.475	299.786	304.079	114.015	131.207	112.327	119.183	148.809	132.167	129.644	136.873	1202.78	1328.73	1575.68	1369.06	2746.18	2214.88	2218.43	2393.16	0.13084	0.689126	0.869234
F4JWF6;F4JWF7;Q56XG6;Q9LFN6	22.4898	17.3635	37.2668	25.7067	20.9793	44.9695	30.8802	32.2763	122.18	136.42	115.757	124.786	3.4727	3.4727	3.4727	3.4727	557.048	609.768	515.763	560.86	919.257	749.92	849.638	839.605	0.130183	0.909417	0.909729
Q93ZV1	6.86564	6.86564	6.86564	6.86564	6.86564	6.86564	6.86564	6.86564	6.86564	6.86564	6.86564	6.86564	6.86564	6.86564	6.86564	6.86564	98.2416	98.1114	90.739	95.6973	57.2337	34.3282	76.6498	56.0706	0.12984	0	0.841597
F4JC86;Q1EBV4	9.15305	3.75027	13.0878	8.66371	36.3647	24.6562	27.1852	29.402	32.3912	24.6402	27.0681	28.0331	21.3472	27.0835	14.2974	20.9094	203.501	242.618	232.95	226.356	326.672	211.3	247.909	261.96	0.129803	0.526408	0.766554
F4IT21	0.230232	7.14645	1.15116	2.84262	8.20973	5.46084	9.06737	7.57931	16.6539	13.2952	7.2265	12.3919	45.2028	31.1341	12.7287	29.6885	46.8695	67.3521	155.21	89.8104	59.5568	58.8877	51.6436	56.696	0.12948	0.627866	0.512715
Q9LNE6	4.94015	0.846905	1.42345	2.4035	0.169381	2.76348	2.45203	1.79496	8.12271	11.8632	14.796	11.594	5.46567	10.2949	8.3271	8.02924	59.1832	104.502	124.807	96.1643	30.5323	8.64446	14.5493	17.9087	0.129338	1.04295	1.18637
A0A1I9LLZ4;Q9S7D2	6.70609	6.70609	6.70609	6.70609	6.70609	6.70609	6.70609	6.70609	6.70609	6.70609	6.70609	6.70609	6.70609	6.70609	6.70609	6.70609	86.6311	85.7704	124.846	99.0824	33.5305	61.0646	54.7539	49.783	0.129319	0	0.891354
F4K946	5.66295	5.66295	5.66295	5.66295	5.66295	5.66295	5.66295	5.66295	5.66295	5.66295	5.66295	5.66295	30.7791	33.4348	28.3148	30.8429	38.0179	63.9841	63.0774	55.0265	48.815	48.9733	38.8052	45.5311	0.129291	0	0.278181
A0A1P8AWX3;F4HR88;Q9FW47	251.279	247.081	305.706	268.022	1219.33	1281.8	1298	1266.38	345.871	308.725	347.741	334.113	348.985	553.61	313.87	405.488	5068.52	5951.95	7373.83	6131.43	8955.03	7727.86	7390.4	8024.43	0.12832	0.896383	0.817281
Q949W8	11.895	13.4902	17.5782	14.3212	22.5785	46.228	24.7898	31.1987	7.13485	12.7502	13.5926	11.1592	16.4039	12.2191	18.0449	15.556	280.66	331.474	383.337	331.824	92.2071	102.159	90.4424	94.9362	0.128142	0.570245	1.116
Q9SB64	12.4837	12.4837	12.4837	12.4837	12.4837	12.4837	12.4837	12.4837	12.4837	12.4837	12.4837	12.4837	12.4837	12.4837	12.4837	12.4837	62.4184	78.1651	131.081	90.5548	193.031	160.537	216.165	189.911	0.127841	0	0.910664
F4JNE1	27.0102	24.5631	22.6268	24.7334	33.6467	37.3383	23.3582	31.4477	23.4884	19.4464	25.3952	22.7767	39.7735	31.7597	60.0311	43.8548	269.773	304.58	453.16	342.505	213.852	255.5	225.282	231.544	0.127783	0.172796	0.732924
O64743	146.954	103.361	81.3967	110.57	64.4933	76.1819	65.6836	68.7863	45.6782	57.8607	56.0536	53.1975	72.2733	25.1818	44.6266	47.3606	575.273	819.612	927.617	774.167	1028.25	948.752	1018.79	998.597	0.127768	0.382704	0.819565
Q8LDU1	28.3679	26.9506	17.0613	24.1266	15.7378	23.7069	25.9434	21.796	19.0504	9.34204	20.9384	16.4436	30.6289	13.1486	15.2958	19.6911	178.129	270.37	428.482	292.327	210.071	164.189	154.838	176.366	0.127699	0.189492	0.840468
F4JE18;Q9M1S4	2.08696	2.08696	2.08696	2.08696	2.08696	2.08696	2.08696	2.08696	2.08696	2.08696	2.08696	2.08696	14.3113	2.08696	2.08696	6.16173	33.9119	25.6246	33.1688	30.9018	14.1635	10.4348	11.9785	12.1923	0.127109	0	0.785704
Q9LT77	6.15355	2.13125	8.75496	5.67992	11.2189	10.1856	12.5009	11.3018	0.426251	21.6849	12.0096	11.3736	118.777	13.1878	36.5401	56.1683	60.9217	85.817	109.527	85.4221	75.2875	91.4994	77.7577	81.5149	0.127094	0.345619	0.213563
A0A1P8B8J7;Q9M158	8.55425	8.55425	8.55425	8.55425	8.55425	8.55425	8.55425	8.55425	8.55425	8.55425	8.55425	8.55425	8.55425	8.55425	8.55425	8.55425	44.6727	42.7713	70.2425	52.5622	191.295	131.22	102.074	141.53	0.126638	0	1.00287
F4JFN7;Q8W555	3.26497	3.26497	3.26497	3.26497	3.26497	3.26497	3.26497	3.26497	3.26497	3.26497	3.26497	3.26497	3.26497	3.26497	3.26497	3.26497	60.7631	32.2443	53.6337	48.8804	35.2879	16.3248	24.1023	25.2383	0.126576	0	0.884403
Q9LUN3	3.83924	0.767848	0.767848	1.79165	0.767848	0.767848	0.767848	0.767848	13.7753	8.45189	14.5508	12.2593	7.75089	0.767848	16.0652	8.19465	31.3884	56.6136	88.9413	58.9811	59.0105	42.3213	48.5946	49.9755	0.126493	1.28749	0.693939
Q9C5C8	63.2129	67.532	59.0194	63.2548	266.77	211.109	202.383	226.754	619.033	474.222	545.101	546.119	368.844	177.689	309.968	285.501	2845.03	3351.13	4205.95	3467.37	2917.55	2761.78	2903.82	2861.05	0.126419	0.881166	0.766314
Q6IDC7	2.3013	2.3013	2.3013	2.3013	2.3013	2.3013	2.3013	2.3013	2.3013	2.3013	2.3013	2.3013	2.3013	2.3013	2.3013	2.3013	24.7351	46.9487	25.2061	32.2966	29.3315	11.5065	19.7946	20.2109	0.125964	0	0.826049
Q9SFC6	9.85439	9.85439	9.85439	9.85439	9.85439	9.85439	9.85439	9.85439	9.85439	9.85439	9.85439	9.85439	9.85439	9.85439	9.85439	9.85439	49.2719	56.9434	84.7216	63.6456	137.784	183.985	162.244	161.338	0.125887	0	0.981035
Q9C907	33.838	34.0445	26.5121	31.4649	24.3885	31.0019	25.0802	26.8236	21.5519	48.4641	28.5574	32.8578	20.8942	11.0911	6.46896	12.8181	196.77	287.756	334.758	273.095	469.379	421.766	426.89	439.345	0.125674	0.103992	0.889272
Q9FID2	13.1848	13.1848	13.1848	13.1848	13.1848	13.1848	13.1848	13.1848	13.1848	13.1848	13.1848	13.1848	68.741	13.1848	65.9241	49.2833	105.2	222.753	208.562	178.838	66.4267	115.37	80.943	87.58	0.125291	0	0.63247
Q8L5A1	10.3317	10.3317	10.3317	10.3317	10.3317	10.3317	10.3317	10.3317	10.3317	10.3317	10.3317	10.3317	10.3317	10.3317	10.3317	10.3317	71.9527	175.82	85.2144	110.996	51.6584	181.515	147.799	126.991	0.12482	0	0.764062
O81627	3.33495	3.33495	3.33495	3.33495	3.33495	3.33495	3.33495	3.33495	3.33495	3.33495	3.33495	3.33495	3.33495	3.33495	3.33495	3.33495	16.6748	38.255	3.33495	19.4216	49.6234	32.5876	90.605	57.6054	0.124498	0	1.0406
B9DH52;Q8H0V3	131.501	112.018	131.095	124.871	155.159	156.271	160.928	157.453	289.362	280.69	245.351	271.801	1248.23	125.785	252.762	542.259	1440.4	1527	2162.61	1710.01	2257.21	2098.22	2243.34	2199.59	0.124471	0.417759	0.573789
Q9SF04	3.40444	3.40444	3.40444	3.40444	3.40444	3.40444	3.40444	3.40444	3.40444	3.40444	3.40444	3.40444	3.40444	3.40444	3.40444	3.40444	33.2824	51.5827	38.4679	41.111	66.9344	17.0222	28.9484	37.635	0.124325	0	0.761008
A0A1P8ARN9;F4HTR6;Q8LB88	4.45723	4.45723	4.45723	4.45723	4.45723	4.45723	4.45723	4.45723	4.45723	4.45723	4.45723	4.45723	4.45723	4.45723	4.45723	4.45723	32.4842	23.4242	22.2861	26.0648	73.6792	74.1584	83.6316	77.1564	0.124182	0	1.04012
Q9LVV6	3.35012	3.35012	3.35012	3.35012	3.35012	3.35012	3.35012	3.35012	3.35012	3.35012	3.35012	3.35012	3.35012	3.35012	3.35012	3.35012	51.1901	73.2205	56.0265	60.1457	32.2881	3.35012	16.7506	17.463	0.124142	0	1.09579
O65398	385.297	407.788	431.509	408.198	834.441	843.213	834.598	837.417	809.112	700.454	679.447	729.671	1348.55	781.998	620.972	917.173	7606.65	8174.82	8521.52	8101	6743.56	6250.05	7741.89	6911.83	0.123998	0.339144	0.725138
Q9FMR5	0.557204	0.557204	0.557204	0.557204	0.557204	0.557204	0.557204	0.557204	0.557204	0.557204	0.557204	0.557204	0.557204	0.557204	0.557204	0.557204	5.15124	11.1327	9.71185	8.66526	3.59013	6.46059	2.78602	4.27891	0.12381	0	0.901812
Q8RU07	1.1298	5.649	1.1298	2.6362	15.1503	21.3485	12.1953	16.2314	57.9016	60.0053	62.1653	60.0241	70.7076	85.2487	30.8132	62.2565	440.327	435.997	481.493	452.605	133.669	120.205	117.673	123.849	0.123517	1.14038	0.985704
Q9LVU1	13.8629	13.8629	13.8629	13.8629	13.8629	13.8629	13.8629	13.8629	13.8629	13.8629	13.8629	13.8629	158.855	13.8629	13.8629	62.1937	334.699	69.3144	105.312	169.775	88.6796	130.961	94.5731	104.738	0.123516	0	0.482746
A0A1I9LNC0;O82089	45.6803	23.5773	38.2321	35.8299	12.9208	16.9285	10.6231	13.4908	37.3623	36.7411	20.212	31.4385	124.969	59.4184	58.1526	80.8465	296.182	230.457	294.207	273.615	426.659	286.968	187.026	300.217	0.123357	0.43965	0.548585
A0A1P8AMT8;Q94A98	19.5012	18.5654	12.9418	17.0028	58.9086	30.0675	16.4626	35.1462	10.4902	14.7005	7.30084	10.8305	16.4587	30.3556	44.9918	30.602	202.542	188.502	232.092	207.712	220.09	314.107	284.865	273.021	0.123167	0.602074	0.735913
A0A1P8B2X5;O48726	0.902104	0.902104	0.902104	0.902104	0.902104	0.902104	0.902104	0.902104	0.902104	0.902104	0.902104	0.902104	0.902104	0.902104	0.902104	0.902104	14.6398	4.51052	15.1273	11.4259	7.7036	8.47874	12.8002	9.66084	0.123077	0	0.768923
Q9FZ43	2.21876	2.21876	2.21876	2.21876	2.21876	2.21876	2.21876	2.21876	2.21876	2.21876	2.21876	2.21876	2.21876	2.21876	2.21876	2.21876	12.4868	23.1418	11.0938	15.5741	25.8901	27.6229	55.486	36.333	0.122978	0	0.952807
Q94EG6	63.3265	44.7132	51.6376	53.2258	175.287	190.349	208.299	191.312	285.561	241.759	237.168	254.829	48.1961	106.788	110.612	88.5322	1753.04	1958.52	2307.02	2006.19	2034.05	1927.11	1963	1974.72	0.122711	0.619231	0.809586
F4JN13;Q9SAR5	36.6831	11.5628	24.7583	24.3347	22.4962	26.8856	5.8984	18.4267	35.8	26.0905	40.8064	34.2323	123.034	33.6317	68.0795	74.9151	228.454	220.95	272.159	240.521	360.347	314.755	261.615	312.239	0.122665	0.311178	0.581756
O82762	5.34782	5.34782	5.34782	5.34782	5.34782	5.34782	5.34782	5.34782	5.34782	5.34782	5.34782	5.34782	41.724	26.7391	5.34782	24.6036	42.0979	44.9131	51.7138	46.2416	79.944	41.6524	59.7847	60.4604	0.122184	0	0.41253
Q9SIH1	2.97627	0.595255	0.595255	1.38893	15.4282	18.0163	11.4	14.9482	71.3102	81.3763	80.2319	77.6395	15.3387	9.98606	3.02926	9.45134	455.964	473.85	505.833	478.549	302.03	225.685	316.747	281.487	0.122129	1.29856	0.91832
Q8GWQ6	35.7791	35.7791	35.7791	35.7791	35.7791	35.7791	35.7791	35.7791	35.7791	35.7791	35.7791	35.7791	35.7791	35.7791	35.7791	35.7791	178.896	186.228	242.461	202.528	621.12	761.883	540.517	641.173	0.122046	0	1.06668
Q9T030	4.8214	4.8214	4.8214	4.8214	4.8214	4.8214	4.8214	4.8214	4.8214	4.8214	4.8214	4.8214	4.8214	4.8214	4.8214	4.8214	84.2363	49.5286	68.0889	67.2846	65.3543	24.107	49.9903	46.4839	0.121968	0	0.804628
Q56Y85	2.46807	2.46807	2.46807	2.46807	2.46807	2.46807	2.46807	2.46807	2.46807	2.46807	2.46807	2.46807	2.46807	2.46807	2.46807	2.46807	2.46807	12.3404	22.32	12.3761	68.5306	29.5706	39.7633	45.9548	0.121782	0	1.12461
F4KE21;Q42533	67.718	139.555	196.084	134.452	198.713	246.887	213.1	219.567	373.282	485.859	359.59	406.244	228.304	318.822	489.255	345.46	2229.4	2644.54	3050.78	2641.57	3117.91	3027.59	3630.87	3258.79	0.121723	0.548583	0.737377
A8MQZ1;F4JYX9;Q8H166	86.1492	58.0453	133.335	92.5099	141.775	161.899	82.7161	128.797	305.63	329.484	261.216	298.777	80.5283	95.8934	107.405	94.6089	720.982	973.252	1366.33	1020.19	3295.73	3042.86	3171.18	3169.92	0.121381	0.635195	1.10467
Q9LZ66	58.1533	92.3156	121.976	90.8148	235.65	234.486	207.736	225.957	156.242	169.342	144.208	156.597	202.497	137.84	164.219	168.185	1528.33	1899.21	2319.86	1915.8	1945.15	1823.7	1680.45	1816.43	0.121364	0.428286	0.754964
Q944A3	9.92566	9.92566	9.92566	9.92566	9.92566	9.92566	9.92566	9.92566	9.92566	9.92566	9.92566	9.92566	9.92566	9.92566	9.92566	9.92566	49.6283	128.633	106.548	94.9366	114.523	142.333	167.142	141.333	0.120949	0	0.812069
A0A1P8B643;A0A1P8B644;Q9SEL7	1.17563	1.17563	1.17563	1.17563	1.17563	1.17563	1.17563	1.17563	1.17563	1.17563	1.17563	1.17563	1.17563	1.17563	1.17563	1.17563	27.4206	8.97778	39.3986	25.2657	1.17563	5.87815	1.17563	2.74314	0.120848	0	1.38554
A0A1P8BC80;Q8L493	145.1	129.174	225.596	166.623	131.525	147.088	127.351	135.321	83.2912	63.1767	130.022	92.1633	720.401	130.55	891.032	580.661	1180.89	1182.18	1670.12	1344.39	1425.71	1253.87	1339.5	1339.7	0.120716	0.284595	0.403944
F4K964	0.756481	0.756481	0.756481	0.756481	0.756481	0.756481	0.756481	0.756481	0.756481	0.756481	0.756481	0.756481	0.756481	0.756481	0.756481	0.756481	3.78241	8.30694	12.9203	8.33654	7.54058	4.72455	16.8945	9.71988	0.120632	0	0.769501
Q38865	34.9565	43.3606	25.04	34.4523	393.978	547.38	546.209	495.856	178.313	118.047	202.553	166.304	5.00799	41.2024	30.4688	25.5597	1929.1	2562.32	2699.23	2396.88	3678.93	3126.25	3293.53	3366.24	0.12034	1.02348	0.890705
A0A1P8B8R9;F4JMJ1	15.8225	23.4419	26.2903	21.8515	38.5201	52.8626	41.1469	44.1765	47.2757	65.0788	65.3813	59.2453	22.5517	36.6922	22.3287	27.1909	324.364	444.789	483.344	417.499	613.439	519.164	657.201	596.601	0.120306	0.450547	0.838845
Q9SAU2	91.5121	65.5822	91.7662	82.9535	160.923	200.19	160.509	173.874	466.794	472.78	439.267	459.614	166.395	206.577	239.448	204.14	4055.04	4269.24	4735.98	4353.42	1574.83	1303.24	1316.1	1398.06	0.120297	0.823018	1.07598
O82299	2.67372	2.67372	2.67372	2.67372	42.0316	36.7266	2.67372	27.144	126.385	93.2132	98.8317	106.143	17.1381	22.8588	13.3686	17.7885	572.672	735.842	892.871	733.795	419.554	366.306	353.644	379.835	0.120169	1.19321	0.94928
Q9S7H1	215.956	232.976	274.903	241.278	144.072	164.594	137.966	148.877	1938.51	1603.46	1747.07	1763.01	5004.41	2304.73	3298	3535.71	5474.68	5563.22	6544.1	5860.67	8464.16	8114.39	9023.47	8534.01	0.120085	1.26292	0.41848
Q8GWB0	56.5921	56.5921	56.5921	56.5921	56.5921	56.5921	56.5921	56.5921	56.5921	56.5921	56.5921	56.5921	56.5921	56.5921	56.5921	56.5921	565.973	1185.81	1458.75	1070.18	284.23	282.961	294.994	287.395	0.120054	0	1.12699
Q9SCX3	31.6572	39.3308	61.6829	44.2236	23.9359	12.6544	16.5118	17.7007	96.3845	102.905	111.864	103.718	2.53088	2.53088	2.53088	2.53088	1048.82	878.955	994.765	974.181	517.84	371.384	331.834	407.02	0.119707	0.797788	1.0582
Q9SN13	2.13753	2.13753	2.13753	2.13753	2.13753	2.13753	2.13753	2.13753	2.13753	2.13753	2.13753	2.13753	2.13753	2.13753	2.13753	2.13753	2.13753	10.6876	16.6085	9.81123	43.1721	40.0457	42.274	41.8306	0.119239	0	1.17447
Q9SMM5	0.348787	0.348787	0.348787	0.348787	0.348787	0.348787	0.348787	0.348787	0.348787	0.348787	0.348787	0.348787	0.348787	0.348787	0.348787	0.348787	0.348787	3.09155	3.70544	2.38193	5.44097	1.74393	10.9513	6.0454	0.119228	0	0.986859
A0A1P8BBJ5;A0A1P8BBK0;Q9LU64	18.5929	24.854	38.3555	27.2675	4.36015	9.95212	5.53584	6.61604	66.0042	68.0809	45.81	59.965	0.87203	0.87203	0.87203	0.87203	398.884	450.832	525.833	458.516	381.764	292.575	311.549	328.629	0.119095	0.859903	0.897862
Q9FYH8	0.571852	0.571852	0.571852	0.571852	2.85926	0.571852	0.571852	1.33432	23.5009	15.5712	22.4495	20.5072	0.571852	0.571852	0.571852	0.571852	77.472	124.86	112.559	104.964	81.1201	98.8781	68.2722	82.7568	0.119035	1.51196	0.876181
A0A1P8ASJ9;Q9SH08	6.26381	6.26381	6.26381	6.26381	6.26381	6.26381	6.26381	6.26381	6.26381	6.26381	6.26381	6.26381	6.26381	6.26381	6.26381	6.26381	90.1639	75.9597	176.768	114.297	49.4666	31.3191	32.2211	37.6689	0.11876	0	1.05363
F4HWB0	0.649401	0.649401	0.649401	0.649401	0.649401	0.649401	0.649401	0.649401	0.649401	0.649401	0.649401	0.649401	0.649401	0.649401	0.649401	0.649401	3.78018	15.0112	9.61761	9.46967	8.78156	6.8626	3.24701	6.29706	0.118676	0	0.816448
A0A1I9LM38;Q9SGI3	6.05921	6.05921	6.05921	6.05921	6.05921	6.05921	6.05921	6.05921	6.05921	6.05921	6.05921	6.05921	6.05921	6.05921	6.05921	6.05921	99.2977	46.5605	72.8792	72.9125	103.989	88.7211	30.296	74.3354	0.11857	0	0.763468
Q94K36	3.03595	3.03595	3.03595	3.03595	3.03595	3.03595	3.03595	3.03595	3.03595	3.03595	3.03595	3.03595	3.03595	23.4617	28.0448	18.1808	15.1798	3.03595	37.2988	18.5048	52.4326	37.4307	31.7656	40.543	0.117934	0	0.497935
Q9SA85	2.97265	2.97265	2.97265	2.97265	2.97265	2.97265	2.97265	2.97265	2.97265	2.97265	2.97265	2.97265	2.97265	2.97265	2.97265	2.97265	14.8632	35.395	32.1397	27.466	43.2372	58.8899	33.5027	45.2099	0.117886	0	0.84106
Q9SHG8	31.7583	38.7453	59.3393	43.2809	30.5136	48.6977	17.6643	32.2919	118.261	99.7194	108.274	108.752	47.706	35.3172	98.289	60.4374	590.792	545.109	851.708	662.536	961.21	766.243	795.508	840.987	0.117857	0.672811	0.784523
A0A1P8BGJ0;F4KH14;Q8W4R0	12.7603	17.6362	14.0745	14.8237	37.921	31.6304	35.8559	35.1358	34.5378	25.2348	32.8879	30.8868	16.5127	37.083	17.6799	23.7586	497.329	461.471	512.248	490.349	160.587	153.286	202.187	172.02	0.11783	0.397546	1.04239
O22707	7.28445	7.28445	7.28445	7.28445	7.28445	7.28445	7.28445	7.28445	7.28445	7.28445	7.28445	7.28445	7.28445	7.28445	7.28445	7.28445	36.4223	39.7533	150.188	75.4546	131.569	96.0619	82.3044	103.312	0.117459	0	0.796618
O24496	16.7653	24.6101	13.051	18.1422	89.5949	83.6318	98.7732	90.6666	69.1222	56.1732	78.7245	68.0066	140.489	85.2676	79.1513	101.636	631.698	605.592	785.48	674.257	720.835	747.69	721.181	729.902	0.117423	0.629519	0.692885
Q9SXE9	134.308	189.389	206.376	176.691	42.769	34.368	35.0588	37.3986	185.662	189.968	198.323	191.317	347.731	177.964	82.7038	202.8	1341.76	1373.19	1355.76	1356.9	1934.86	1901.52	1858.39	1898.26	0.117239	0.628688	0.751298
Q9ZUF6	88.0496	153.359	120.361	120.59	53.7005	63.1709	57.2224	58.0313	84.0885	62.5165	59.1003	68.5684	128.712	35.5715	49.6632	71.3154	470.111	486.732	632.381	529.741	1541.79	1451.77	1545.01	1512.86	0.116934	0.406489	1.04524
Q9SIK1	0.768485	0.768485	0.768485	0.768485	0.768485	0.768485	0.768485	0.768485	0.768485	0.768485	0.768485	0.768485	0.768485	0.768485	0.768485	0.768485	7.8564	6.34465	8.37268	7.52458	22.5607	8.02256	3.84243	11.4752	0.116624	0	0.821662
Q9C6Y8;Q9LPE9	0.937857	0.937857	0.937857	0.937857	0.937857	0.937857	0.937857	0.937857	0.937857	0.937857	0.937857	0.937857	0.937857	0.937857	0.937857	0.937857	11.8372	7.39096	4.68928	7.97249	13.8394	17.1651	14.6939	15.2328	0.116537	0	0.888174
P92948	1.03806	1.03806	1.03806	1.03806	1.03806	1.03806	1.03806	1.03806	1.03806	1.03806	1.03806	1.03806	1.03806	1.03806	1.03806	1.03806	6.04896	6.53698	5.19029	5.92541	11.3597	22.6891	25.3577	19.8021	0.11635	0	1.09106
Q9SA56	9.07392	11.0475	23.6897	14.6037	13.4008	13.6658	5.78828	10.9516	218.052	73.447	177.512	156.337	973.612	676.295	240.722	630.209	492.266	304.253	382.257	392.925	477.399	529.106	643.019	549.841	0.115636	1.36736	0.230167
Q9FPJ2	17.7861	23.4249	39.363	26.858	28.5654	17.3738	22.0346	22.658	7.6721	14.0092	14.3026	11.9946	1.53442	1.53442	1.53442	1.53442	91.6652	192.876	269.217	184.586	348.279	328.271	364.915	347.155	0.115345	0.373708	0.972732
B3H658;Q9M401	52.757	32.3705	37.5072	40.8783	19.5491	45.9125	51.1249	38.8622	104.921	77.2519	99.0269	93.7334	261.285	148.326	182.324	197.312	731.697	932.763	1241.53	968.665	297.619	286.407	431.02	338.349	0.115317	0.53808	0.81909
Q9LK36	70.3614	39.3661	59.8476	56.525	88.36	71.0834	71.544	76.9958	60.856	67.933	67.807	65.532	53.4658	41.9005	147.513	80.9598	1000.98	1177.36	1236.95	1138.43	635.116	413.542	475.078	507.912	0.115239	0.154631	0.923968
F4K4Y5	2.15029	2.15029	2.15029	2.15029	2.15029	2.15029	2.15029	2.15029	2.15029	2.15029	2.15029	2.15029	2.15029	2.15029	2.15029	2.15029	38.0922	36.8291	17.9464	30.9559	27.3096	30.6666	10.7514	22.9092	0.115162	0	0.796011
F4JZM6;Q94BR2	37.1695	37.2738	32.097	35.5134	41.2681	55.8206	41.9149	46.3346	44.6731	58.2817	45.2841	49.413	67.1454	36.9213	3.72613	35.9309	670.081	296.485	668.412	544.993	591.063	580.99	505.725	559.259	0.115123	0.166851	0.784376
Q9FXC0	0.665323	0.665323	35.226	12.1855	3.32662	0.665323	0.665323	1.55242	12.9478	12.7259	7.0561	10.91	0.665323	15.7154	0.665323	5.68201	135.049	91.9379	108.636	111.874	107.046	104.419	78.5509	96.6718	0.115055	0.706665	0.804192
Q9C5F4	0.746505	4.348	4.52928	3.20793	6.48626	9.48659	3.73252	6.56846	6.85308	6.47053	0.746505	4.69004	38.8941	12.3026	11.3693	20.8553	31.9045	48.5184	56.8322	45.7517	54.9274	65.1291	57.796	59.2842	0.114912	0.349255	0.464507
Q9SA88	3.63293	3.63293	3.63293	3.63293	3.63293	3.63293	3.63293	3.63293	3.63293	3.63293	3.63293	3.63293	3.63293	3.63293	3.63293	3.63293	18.1646	29.4932	40.855	29.5043	73.2004	58.9101	53.791	61.9672	0.114598	0	0.922012
F4KFJ2;Q9LFL3	3.6108	3.6108	3.6108	3.6108	3.6108	3.6108	3.6108	3.6108	3.6108	3.6108	3.6108	3.6108	3.6108	3.6108	3.6108	3.6108	43.7547	37.3018	100.794	60.6167	18.054	44.6249	28.4588	30.3792	0.114499	0	0.904392
F4KG52;Q04980	17.8584	17.8584	17.8584	17.8584	17.8584	17.8584	17.8584	17.8584	17.8584	17.8584	17.8584	17.8584	17.8584	17.8584	17.8584	17.8584	89.2919	232.422	248.01	189.908	311.993	210.142	260.12	260.752	0.11435	0	0.799828
C0Z268;Q7G188	3.08877	3.08877	3.08877	3.08877	3.08877	3.08877	3.08877	3.08877	3.08877	3.08877	3.08877	3.08877	3.08877	3.08877	3.08877	3.08877	39.3584	48.9125	60.1621	49.4777	15.4438	20.5076	49.7109	28.5541	0.114229	0	0.859147
Q9LSS0	3.18711	3.18711	3.18711	3.18711	3.18711	3.18711	3.18711	3.18711	3.18711	3.18711	3.18711	3.18711	3.18711	3.18711	3.18711	3.18711	48.8628	38.2573	66.1766	51.0989	51.8816	21.7678	15.9355	29.8616	0.113626	0	0.855898
Q8VXZ9	1.67671	1.67671	1.67671	1.67671	1.67671	1.67671	1.67671	1.67671	1.67671	1.67671	1.67671	1.67671	1.67671	1.67671	1.67671	1.67671	27.3505	31.1587	30.0164	29.5085	8.38355	21.0793	10.0498	13.1709	0.113403	0	0.945933
O49304	6.03663	23.5135	6.40871	11.9863	76.5851	52.8217	54.159	61.1886	16.5569	6.95802	18.7761	14.097	30.4398	8.7895	1.84651	13.692	318.779	425.632	471.298	405.236	314.954	384.524	362.763	354.081	0.112899	0.956242	0.825993
Q9M0A5	3.00336	3.00336	3.00336	3.00336	3.00336	3.00336	3.00336	3.00336	3.00336	3.00336	3.00336	3.00336	3.00336	3.00336	3.00336	3.00336	55.1021	28.1452	49.0089	44.0854	28.9807	15.0168	54.1856	32.7277	0.112885	0	0.797364
Q9FY71	1.35975	1.35975	1.35975	1.35975	1.35975	1.35975	1.35975	1.35975	1.35975	1.35975	1.35975	1.35975	1.35975	1.35975	1.35975	1.35975	14.0897	6.79877	21.6709	14.1864	22.6471	13.9201	25.659	20.7421	0.112413	0	0.815039
Q9SA75	1.62348	1.62348	1.62348	1.62348	1.62348	1.62348	1.62348	1.62348	1.62348	1.62348	1.62348	1.62348	1.62348	1.62348	8.11741	3.78813	17.8109	14.4813	20.0823	17.4582	30.4657	24.397	11.846	22.2362	0.112009	0	0.66058
F4JCZ8;Q9LZY2	12.8068	12.8068	12.8068	12.8068	12.8068	12.8068	12.8068	12.8068	12.8068	12.8068	12.8068	12.8068	12.8068	12.8068	12.8068	12.8068	64.034	119.768	130.321	104.708	280.768	176.807	221.191	226.255	0.111762	0	0.934348
Q8VXZ7	59.2079	59.1516	79.319	65.8928	59.2701	97.6602	30.0401	62.3235	108.096	72.0273	109.615	96.5794	55.6831	223.698	156.982	145.455	971.021	850.641	983.95	935.204	1015.69	862.398	932.822	936.969	0.111416	0.251322	0.678726
Q9SRT4	7.18062	128.469	38.5402	58.0633	105.633	111.958	48.7062	88.7657	109.089	129.454	153.115	130.552	162.55	35.9031	45.0074	81.1534	880.843	865.888	1240.48	995.737	1681.19	1088.99	1479.51	1416.56	0.111244	0.393525	0.82145
O82597;Q93V56	7.85247	32.0889	11.8623	17.2679	21.2945	28.905	14.604	21.6012	9.15215	16.7941	6.87075	10.939	1.37415	1.37415	1.37415	1.37415	194.583	256.203	250.381	233.722	235.879	184.788	217.722	212.796	0.111205	0.322968	0.860912
A0A1P8B2D5;O64879	2.18325	2.18325	2.18325	2.18325	2.18325	2.18325	2.18325	2.18325	2.18325	2.18325	2.18325	2.18325	2.18325	2.18325	2.18325	2.18325	10.9163	31.2785	14.5775	18.9241	35.2732	29.2472	48.9093	37.8099	0.111169	0	0.907582
Q8LDL0	1.2117	1.2117	1.2117	1.2117	1.2117	1.2117	1.2117	1.2117	1.2117	1.2117	1.2117	1.2117	1.2117	1.2117	1.2117	1.2117	35.3215	27.7603	22.9284	28.6701	1.2117	6.0585	1.2117	2.8273	0.111134	0	1.41318
Q9ZR07	15.2788	15.2788	15.2788	15.2788	15.2788	15.2788	15.2788	15.2788	15.2788	15.2788	15.2788	15.2788	15.2788	15.2788	15.2788	15.2788	286.347	260.996	367.017	304.787	76.3939	92.7875	110.748	93.3097	0.110883	0	1.08709
Q9FUP0	94.1599	40.3647	99.7122	78.0789	89.0143	54.2062	39.3072	60.8426	101.226	90.4224	69.3494	86.9993	158.726	7.86145	95.9333	87.507	1051	1077.63	1514.15	1214.26	786.313	676.804	749.664	737.594	0.11078	0.176569	0.83202
O22922	16.7778	16.7778	16.7778	16.7778	16.7778	16.7778	16.7778	16.7778	16.7778	16.7778	16.7778	16.7778	16.7778	16.7778	16.7778	16.7778	400.814	335.129	289.366	341.77	122.953	83.8891	86.8917	97.9111	0.110269	0	1.11171
Q9ZUC1	231.284	276.58	271.971	259.945	791.913	800.155	829.629	807.232	802.961	770.318	794.814	789.364	462.159	345.388	482.797	430.115	7381.16	9586.49	10748.4	9238.69	7477.54	6744.56	7580.71	7267.61	0.109618	0.502462	0.81887
Q9C5U8	69.0311	58.2068	59.5418	62.2599	137.4	133.11	137.119	135.876	62.5888	63.633	71.7209	65.9809	57.9258	35.0035	30.5124	41.1472	1084.94	1296.88	1348.18	1243.34	1204	1011.69	1171.11	1128.93	0.109437	0.471041	0.8248
Q9ZPI6	3.7364	34.9229	31.5321	23.3972	8.36083	6.4927	16.5586	10.4707	0.747281	8.10611	15.5102	8.12119	0.747281	26.4643	14.5349	13.9155	175.104	164.796	335.042	224.981	129.886	154.6	151.609	145.365	0.109272	0.5877	0.832154
F4J1U2	11.5384	2.23101	0.446203	4.73854	4.76336	2.30425	5.20355	4.09039	30.9365	38.8524	37.2689	35.6859	37.7244	59.1759	31.3768	42.759	257.736	335.013	368.609	320.453	46.5672	49.9015	41.817	46.0952	0.108757	1.21695	1.16811
Q9STM6	33.5281	28.0379	20.8076	27.4579	22.2572	44.8368	38.8905	35.3281	48.8566	41.8189	59.8495	50.175	97.1374	17.4975	82.4648	65.6999	374.265	494.076	685.607	517.983	458.376	448.485	460.31	455.724	0.108678	0.306364	0.707532
Q8VXX5	1.33256	1.33256	1.33256	1.33256	1.33256	1.33256	1.33256	1.33256	1.33256	1.33256	1.33256	1.33256	1.33256	1.33256	1.33256	1.33256	14.1153	13.3517	38.33	21.9323	9.76774	6.66279	25.0491	13.8266	0.107779	0	0.839344
Q9SDM9	29.4037	42.3253	47.7953	39.8414	138.637	115.578	124.349	126.188	41.5232	45.2346	25.905	37.5543	65.4193	38.6387	40.0196	48.0259	639.523	876.134	1112.75	876.137	1026.79	904.985	988.658	973.479	0.107282	0.744539	0.803963
Q9LZE0	0.75949	0.75949	0.75949	0.75949	0.75949	0.75949	0.75949	0.75949	0.75949	0.75949	0.75949	0.75949	0.75949	0.75949	0.75949	0.75949	3.79745	10.8908	6.51175	7.06666	15.7306	9.72595	14.8802	13.4456	0.107113	0	0.894579
Q8VZF1	16.2186	16.2186	16.2186	16.2186	16.2186	16.2186	16.2186	16.2186	16.2186	16.2186	16.2186	16.2186	16.2186	16.2186	89.8815	40.7729	295.758	321.127	303.428	306.771	147.651	81.0932	95.88	108.208	0.10676	0	0.910239
Q9XFS7	2.47482	2.47482	2.47482	2.47482	2.47482	2.47482	2.47482	2.47482	2.47482	2.47482	2.47482	2.47482	2.47482	2.47482	2.47482	2.47482	2.47482	2.47482	88.2856	31.0784	49.4993	12.3741	46.4747	36.116	0.106567	0	0.7813
P31265	309.952	380.969	352.418	347.78	591.201	704.088	717.478	670.923	765.02	768.544	776.693	770.085	812.562	111.418	146.039	356.673	10864.2	11735.8	13027	11875.7	4792.93	4447.72	4530.02	4590.22	0.106333	0.370358	1.03905
Q9LZQ3	1.88647	1.88647	1.88647	1.88647	1.88647	1.88647	1.88647	1.88647	1.88647	1.88647	1.88647	1.88647	1.88647	1.88647	1.88647	1.88647	9.59847	11.1466	9.43237	10.0592	52.8643	37.8057	33.378	41.3493	0.106191	0	1.1725
F4J7G5;Q9SF20	31.3836	31.3836	31.3836	31.3836	31.3836	31.3836	31.3836	31.3836	31.3836	31.3836	31.3836	31.3836	297.554	156.918	188.519	214.33	232.833	257.789	313.347	267.99	464.837	310.679	438.311	404.609	0.106154	0	0.331843
O82514	27.1393	45.0259	41.9326	38.0326	13.1907	26.9805	12.1494	17.4402	66.644	79.2656	100.979	82.2961	2.42987	2.42987	2.42987	2.42987	223.962	370.519	429.722	341.401	968.571	866.203	1028.78	954.519	0.106111	0.721645	1.11506
Q9SUR0	43.3741	39.3323	58.2293	46.9786	164.88	161.575	160.264	162.239	164.669	171.99	142.524	159.727	162.859	61.7084	86.8221	103.796	529.676	1121.68	1705.39	1118.92	2251.01	2174.58	2377.54	2267.71	0.105702	0.535304	0.930528
Q9XFH9	76.951	48.2046	23.9948	49.7168	194.316	258.479	246.211	233.002	91.9533	104.399	58.4766	84.9428	51.1477	353.91	234.539	213.199	1220.17	1403.97	1383.13	1335.75	1968.76	1843.34	1994.71	1935.6	0.105512	0.793601	0.752739
Q8VZW6	54.9315	29.3812	63.6522	49.3217	43.9945	54.943	58.3223	52.4199	278.748	200.147	189.284	222.727	32.961	40.5948	36.0614	36.539	2100.82	2163.37	2349.53	2204.57	921.868	785.072	803.853	836.931	0.105414	0.917499	1.06852
Q9SVN5	11.6306	52.7576	17.8625	27.4169	6.41315	6.71824	16.2287	9.78671	47.9234	50.8086	50.8263	49.8528	1.28263	1.28263	1.28263	1.28263	404.022	330.382	460.777	398.394	451.833	448.798	378.025	426.219	0.105409	0.692	0.863471
Q9LYR4	20.9613	28.3889	20.6422	23.3308	50.1746	56.0868	57.9532	54.7382	17.1052	14.1356	19.1509	16.7972	15.4655	10.1236	18.1929	14.594	451.662	425.468	564.019	480.383	445.949	392.387	377.888	405.408	0.105362	0.641449	0.833328
Q0WLY0	0.849705	0.849705	0.849705	0.849705	0.849705	0.849705	0.849705	0.849705	0.849705	0.849705	0.849705	0.849705	0.849705	0.849705	0.849705	0.849705	6.8093	8.93009	6.14052	7.2933	21.3386	22.9309	4.24852	16.1727	0.104834	0	0.949224
Q9STS7	7.23594	7.23594	7.23594	7.23594	7.23594	7.23594	7.23594	7.23594	7.23594	7.23594	7.23594	7.23594	7.23594	7.23594	7.23594	7.23594	36.1797	41.1541	42.3312	39.8883	157.467	141.574	181.412	160.151	0.104729	0	1.16558
O24521	8.3913	15.8312	11.8496	12.0241	77.0415	104.806	95.3389	92.3953	63.758	50.8736	63.3261	59.3192	81.3688	26.7433	87.295	65.1357	618.427	975.094	1164.26	919.262	620.58	494.983	625.382	580.315	0.104645	0.740107	0.824591
F4K330;F4K331	5.38449	5.38449	5.38449	5.38449	5.38449	5.38449	5.38449	5.38449	5.38449	5.38449	5.38449	5.38449	26.9224	5.38449	5.38449	12.5638	73.633	123.347	107.79	101.59	43.6926	34.5891	42.6956	40.3258	0.104567	0	0.884615
Q9SY56	0.404367	0.404367	0.404367	0.404367	0.404367	0.404367	0.404367	0.404367	0.404367	0.404367	0.404367	0.404367	0.404367	0.404367	0.404367	0.404367	0.404367	2.02183	8.53499	3.65373	3.608	7.21182	11.8445	7.55478	0.104462	0	0.924875
O81024	3.3933	3.3933	3.3933	3.3933	3.3933	3.3933	3.3933	3.3933	3.3933	3.3933	3.3933	3.3933	3.3933	3.3933	3.3933	3.3933	55.9891	95.9888	75.2537	75.7438	17.4557	16.9665	21.5158	18.646	0.104107	0	1.1701
Q680B7	37.3632	37.3632	37.3632	37.3632	37.3632	37.3632	37.3632	37.3632	37.3632	37.3632	37.3632	37.3632	37.3632	37.3632	37.3632	37.3632	186.816	451.525	548.031	395.457	695.438	631.734	604.921	644.031	0.10409	0	0.849635
Q9LZR8	132.203	132.203	132.203	132.203	132.203	132.203	132.203	132.203	132.203	132.203	132.203	132.203	1079.13	661.017	740.021	826.724	1335.62	1124.05	1450.21	1303.29	1620.87	1860.16	1599.3	1693.44	0.103731	0	0.340589
Q9SR62	6.08355	6.08355	6.08355	6.08355	6.08355	6.08355	6.08355	6.08355	6.08355	6.08355	6.08355	6.08355	6.08355	30.4178	47.7865	28.0959	43.7737	118.723	87.3542	83.2836	71.0698	67.9416	54.8203	64.6106	0.103703	0	0.478499
F4JZC2	4.37667	4.37667	4.37667	4.37667	4.37667	4.37667	4.37667	4.37667	4.37667	4.37667	4.37667	4.37667	4.37667	4.37667	4.37667	4.37667	4.37667	21.8833	47.2675	24.5092	89.3912	105.417	98.7103	97.8395	0.10361	0	1.16449
A0A1P8AXQ5;O80476	77.0287	119.733	137.046	111.27	203.151	144.715	199.724	182.53	83.8291	87.2926	83.8126	84.9781	13.835	38.2618	20.8102	24.3023	2184.22	2088.52	2550.78	2274.51	1424.16	1297.89	1358.69	1360.25	0.103518	0.399764	0.927836
A8MS84;Q8LEM4;Q9XEB5	4.17749	4.17749	4.17749	4.17749	4.17749	4.17749	4.17749	4.17749	4.17749	4.17749	4.17749	4.17749	4.17749	4.17749	4.17749	4.17749	77.5171	49.8688	53.7229	60.3696	85.5237	20.8875	64.3533	56.9215	0.103175	0	0.77784
Q9SI54	3.7687	3.7687	3.7687	3.7687	3.7687	3.7687	3.7687	3.7687	3.7687	3.7687	3.7687	3.7687	3.7687	18.8435	3.7687	8.79364	62.9338	82.6506	34.9241	60.1695	32.8909	52.0503	37.6403	40.8605	0.102948	0	0.70888
A0A1P8B473;F4JNR1;Q9FUJ2	8.21144	8.21144	8.21144	8.21144	8.21144	8.21144	8.21144	8.21144	8.21144	8.21144	8.21144	8.21144	8.21144	8.21144	8.21144	8.21144	41.0572	48.9951	88.4338	59.4954	172.234	155.601	188.782	172.206	0.10268	0	1.04904
O48782	23.1763	1.62189	28.2283	17.6755	39.3616	30.5371	40.2582	36.7189	27.0229	38.9694	58.917	41.6364	28.9035	8.10945	21.4251	19.4794	530.644	674.731	794.882	666.752	263.921	208.425	276.258	249.535	0.102623	0.395355	1.05191
Q8GRX2	2.38441	2.38441	2.38441	2.38441	2.38441	2.38441	2.38441	2.38441	2.38441	2.38441	2.38441	2.38441	2.38441	2.38441	2.38441	2.38441	37.7714	34.837	69.6028	47.4037	11.9221	16.4249	31.4941	19.947	0.102577	0	0.976128
B0F481	0.686558	0.686558	0.686558	0.686558	0.686558	0.686558	0.686558	0.686558	0.686558	0.686558	0.686558	0.686558	0.686558	0.686558	0.686558	0.686558	5.74605	8.77673	20.536	11.6862	5.55109	3.43279	14.2908	7.75822	0.102313	0	0.83069
F4K1D3;Q9FKI2;Q9SJB9	1.46436	1.46436	1.46436	1.46436	1.46436	1.46436	1.46436	1.46436	1.46436	1.46436	1.46436	1.46436	1.46436	1.46436	1.46436	1.46436	1.46436	27.5041	72.5509	33.8398	14.2122	1.46436	7.32181	7.66614	0.102235	0	1.1997
Q9FZC8	18.2959	18.2959	18.2959	18.2959	18.2959	18.2959	18.2959	18.2959	18.2959	18.2959	18.2959	18.2959	18.2959	18.2959	18.2959	18.2959	91.4796	112.76	174.549	126.263	453.432	285.412	443.649	394.164	0.101885	0	1.07767
Q9FX94	6.93194	1.38639	1.38639	3.23491	18.6613	49.9927	18.1398	28.9313	1.38639	9.92371	10.3326	7.21423	8.76252	13.0991	13.9734	11.945	241.534	265.784	212.387	239.902	162.566	111.951	131.648	135.388	0.101696	1.05364	0.884031
Q9LXD6	2.24494	2.24494	2.24494	2.24494	2.24494	2.24494	2.24494	2.24494	2.24494	2.24494	2.24494	2.24494	2.24494	2.24494	2.24494	2.24494	27.3589	79.9982	29.6572	45.6714	21.7208	11.2247	22.1553	18.3669	0.101606	0	0.993549
Q93W34	5.21487	5.21487	5.21487	5.21487	5.21487	5.21487	5.21487	5.21487	5.21487	5.21487	5.21487	5.21487	5.21487	5.21487	5.21487	5.21487	110.893	101.656	141.863	118.137	30.6696	26.0744	35.7262	30.8234	0.101473	0	1.15202
A0A1P8B8W6;A0A1P8B8Y3;P82281	5.98873	5.37503	26.8591	12.741	11.2213	14.8629	13.6983	13.2608	22.7161	27.1839	27.1246	25.6749	29.0714	33.3257	24.6548	29.0173	171.014	229.222	287.253	229.163	252.107	252.943	250.217	251.756	0.10134	0.425063	0.721253
F4JV80	18.8337	18.8337	18.8337	18.8337	18.8337	18.8337	18.8337	18.8337	18.8337	18.8337	18.8337	18.8337	18.8337	18.8337	18.8337	18.8337	374.574	340.962	535.315	416.951	133.21	141.134	94.1686	122.838	0.101144	0	1.1089
F4JRT7;Q9SW21	900.497	1035.43	937.252	957.728	2117.85	2515.99	2692.98	2442.27	1518.82	1466.4	1515.35	1500.19	7848.26	8579.08	7282.36	7903.23	18458.9	22081.6	23044.3	21194.9	20884.7	20164.5	17063.6	19371	0.101099	0.459891	0.445977
Q8L9A9	19.655	7.4077	11.1229	12.7285	21.3538	23.7906	23.3584	22.8343	0.170283	0.170283	4.65534	1.6653	0.170283	0.851417	0.170283	0.397328	216.619	212.366	200.155	209.713	166.823	161.15	148.445	158.806	0.100912	0.853234	0.887696
F4JKR6;F4JKR7;Q948K8	28.9953	34.3918	22.7233	28.7035	33.8195	32.2702	28.0544	31.3814	141.751	146.318	143.779	143.949	90.5478	71.6809	27.1138	63.1142	456.374	496.763	625.893	526.343	1504.82	1360.37	1439.57	1434.92	0.100788	0.967159	1.03417
Q6NPS1	1.16983	1.16983	1.16983	1.16983	1.16983	1.16983	1.16983	1.16983	1.16983	1.16983	1.16983	1.16983	1.16983	5.84914	1.16983	2.7296	17.9322	12.9833	15.5097	15.4751	13.2879	20.7427	15.9571	16.6626	0.100653	0	0.6646
Q8VZ10	47.8807	46.7908	53.5866	49.4194	49.0146	57.8259	35.8637	47.568	117.262	95.8676	80.4328	97.8542	116.765	70.0187	28.3287	71.7041	1120.43	1203.42	1390.43	1238.1	701.971	604.365	572.99	626.442	0.100629	0.439023	0.903959
Q9LVM0	2.37219	2.37219	2.37219	2.37219	2.37219	2.37219	2.37219	2.37219	2.37219	2.37219	2.37219	2.37219	2.37219	2.37219	2.37219	2.37219	43.172	53.0432	32.7594	42.9915	26.1173	11.861	38.2029	25.3937	0.100577	0	0.863652
Q9C7N5	262.78	250.834	228.2	247.271	242.267	247.729	184.499	224.832	231.858	242.888	250.302	241.683	154.665	131.393	190.479	158.845	3307.12	3184.3	3985.15	3492.19	3911.79	2731.69	3812.13	3485.2	0.100023	0.0490961	0.808196
Q9SXC0	1.10304	1.10304	1.10304	1.10304	1.10304	1.10304	1.10304	1.10304	1.10304	1.10304	1.10304	1.10304	1.10304	1.10304	1.10304	1.10304	13.6755	36.8441	26.4045	25.6414	1.10304	5.51521	12.4771	6.36512	0.0999448	0	1.17056
Q9ZVQ3	19.3772	19.3231	32.7393	23.8132	92.3975	73.9917	65.0913	77.1602	38.7225	27.2696	37.776	34.5893	1.44901	27.1437	7.24504	11.9459	735.316	699.912	992.104	809.111	544.636	566.098	497.188	535.974	0.0998966	0.624252	0.895579
A0A1I9LLZ2;F4J5I0	2.80703	2.80703	2.80703	2.80703	2.80703	2.80703	2.80703	2.80703	2.80703	2.80703	2.80703	2.80703	2.80703	2.80703	2.80703	2.80703	35.0596	70.0212	66.7364	57.2724	40.0299	18.9045	14.0352	24.3232	0.099773	0	0.975039
Q9M015	1.62979	1.62979	1.62979	1.62979	1.62979	1.62979	1.62979	1.62979	1.62979	1.62979	1.62979	1.62979	1.62979	1.62979	1.62979	1.62979	8.14894	12.3022	10.9698	10.4737	44.3513	28.0463	38.5282	36.9753	0.0996229	0	1.12431
F4JYC0;Q8VYL1	5.8376	12.2216	7.43248	8.49723	4.38583	1.47311	5.27313	3.71069	30.3712	31.4246	23.1022	28.2994	45.6642	15.8929	23.9194	28.4922	156.053	159.445	374.549	230.016	133.291	134.957	176.6	148.283	0.0995777	0.965463	0.747502
A8MS55;Q9C7F5	78.9783	51.3881	84.8997	71.7554	142.629	101.158	128.603	124.13	182.247	126.488	145.242	151.325	198.991	74.758	34.8927	102.881	1138.34	1297.81	2166.25	1534.13	1892.25	1621.07	2038.3	1850.54	0.0995572	0.349444	0.801029
Q9SVG3	23.3435	35.9166	24.4793	27.9131	43.349	56.0993	38.4455	45.9646	21.503	25.1547	18.8793	21.8457	38.425	21.9287	41.3193	33.891	276.194	385.435	566.086	409.238	550.963	455.58	556.622	521.055	0.0992791	0.393192	0.793994
Q9LYT5	2.42421	2.42421	2.42421	2.42421	2.42421	2.42421	2.42421	2.42421	2.42421	2.42421	2.42421	2.42421	12.1211	2.42421	2.42421	5.65649	23.8824	18.5875	28.1455	23.5385	52.5849	37.2138	42.3863	44.0617	0.0992761	0	0.787002
Q93VQ9	3.1193	3.1193	3.1193	3.1193	3.1193	3.1193	3.1193	3.1193	3.1193	3.1193	3.1193	3.1193	15.5965	3.1193	3.1193	7.27836	16.7501	17.8077	15.7955	16.7844	67.1166	84.1028	59.4949	70.2381	0.0992344	0	1.07974
Q93Y22	18.2814	9.31877	22.7732	16.7911	10.5734	22.9748	22.0184	18.5222	41.3698	46.6013	38.5274	42.1662	7.6741	15.9317	9.40472	11.0035	627.677	668.328	691.696	662.567	108.414	126.55	87.5026	107.489	0.099198	0.548933	1.35067
Q84W11	4.78919	4.78919	4.78919	4.78919	4.78919	4.78919	4.78919	4.78919	4.78919	4.78919	4.78919	4.78919	108.263	61.1214	48.0576	72.4805	36.1132	33.4211	54.0034	41.1792	23.9459	29.0523	42.1487	31.7157	0.0988308	0	0.440275
Q9T0I8	2.53087	5.22714	8.98669	5.58157	8.22477	11.1485	15.0183	11.4639	9.18159	5.74086	9.6076	8.17668	7.99365	6.58824	0.506175	5.02935	156.413	165.19	162.23	161.278	111.489	64.9642	90.3	88.9177	0.0988231	0.350636	0.919132
Q8RW90	23.8776	36.0827	20.4892	26.8165	93.2078	88.4889	133.034	104.91	32.2232	51.3507	34.3299	39.3012	4.09784	32.9477	25.3251	20.7902	589.857	827.2	850.205	755.754	966.526	923.667	979.334	956.509	0.098686	0.735853	0.852749
A0A1P8B9K9;Q9FIJ7	0.791605	0.791605	0.791605	0.791605	3.95802	5.89037	8.346	6.0648	53.1674	76.1308	48.319	59.2057	36.4573	20.7735	37.3007	31.5105	275.286	368.234	632.305	425.275	221.645	246.465	171.193	213.101	0.0986168	1.4673	0.882598
Q9LZG0	136.618	183.477	164.494	161.529	444.638	444.99	358.866	416.165	424.319	420.983	393.487	412.93	229.618	307.839	236.66	258.039	4058.28	4810.36	6580.58	5149.74	5353.72	3979.88	4680.55	4671.38	0.0982843	0.442415	0.802675
A0A1P8AT94;Q93ZA3	1.68849	1.68849	1.68849	1.68849	1.68849	1.68849	1.68849	1.68849	1.68849	1.68849	1.68849	1.68849	1.68849	1.68849	18.1414	7.17281	33.4504	8.44246	12.007	17.9666	39.1851	23.9446	16.1156	26.4151	0.0982547	0	0.561247
A0A1P8ASH5;Q9MAP7	8.30017	0.299706	1.49853	3.36614	27.3058	22.1175	17.4863	22.3032	0.299706	0.299706	7.85666	2.81869	0.299706	0.299706	0.299706	0.299706	110.855	62.9434	104.254	92.6841	220.787	159.815	210.711	197.105	0.0982046	1.16836	1.01828
Q43316	176.432	167.528	170.795	171.585	502.042	498.256	567.074	522.457	910.174	762.668	816.007	829.616	1830.2	1245.73	1982.11	1686.01	6345.84	7081.31	8987.91	7471.69	6861	5809.4	6552.29	6407.56	0.0978884	0.64829	0.59353
A0A1P8B1Q1;Q9SHC8	2.45583	2.45583	2.45583	2.45583	2.45583	2.45583	2.45583	2.45583	2.45583	2.45583	2.45583	2.45583	2.45583	2.45583	2.45583	2.45583	12.2791	58.5288	48.2743	39.6941	38.6385	20.2876	41.7972	33.5744	0.0972934	0	0.791109
Q9ZUI6	3.32572	3.32572	3.32572	3.32572	3.32572	3.32572	3.32572	3.32572	3.32572	3.32572	3.32572	3.32572	3.32572	3.32572	3.32572	3.32572	76.1414	69.9771	36.8379	60.9855	48.5163	16.6286	50.0425	38.3958	0.0971421	0	0.848651
P25864	0.989079	4.94539	0.989079	2.30785	0.989079	0.989079	9.34092	3.77303	33.2596	37.4742	43.6821	38.1387	0.989079	0.989079	0.989079	0.989079	495.531	292.719	462.945	417.065	50.543	12.983	50.2386	37.9215	0.0969779	1.37567	1.51522
Q9FXA1	605.104	632.241	630.2	622.515	1218.43	1333.26	1337.86	1296.52	559.466	566.803	556.581	560.95	137.593	267.365	404.938	269.965	10494.6	11278.7	12457.4	11410.2	14668.9	13351.8	13798.8	13939.8	0.0967987	0.493638	0.851626
F4IUQ7;Q9SCV3	38.1794	32.1367	36.1444	35.4868	20.5472	25.8385	25.3188	23.9015	28.8672	4.7064	14.2051	15.9262	0.941279	0.941279	0.941279	0.941279	341.022	366.461	414.1	373.861	417.599	353.992	440.171	403.921	0.0967154	0.391783	0.864826
Q9FGH4	7.94706	3.62633	15.7539	9.10909	5.33494	3.8425	6.70774	5.29506	3.89146	8.82	0.725265	4.47891	0.725265	0.725265	0.725265	0.725265	0.725265	50.1646	309.898	120.263	116.141	81.7358	28.0801	75.319	0.0961915	0.392663	0.922715
Q8GUK4	38.5392	58.2555	41.9164	46.237	67.3596	79.2861	93.7518	80.1325	14.7574	14.1785	18.0012	15.6457	81.7805	50.8826	106.293	79.652	351.311	445.039	640.858	479.069	980.654	861.845	925.367	922.622	0.0958692	0.681423	0.853977
A0A1I9LPC2;A0A1I9LPC3;Q9SFB6	41.6049	41.6049	41.6049	41.6049	41.6049	41.6049	41.6049	41.6049	41.6049	41.6049	41.6049	41.6049	41.6049	41.6049	41.6049	41.6049	1235.79	1370.26	395.56	1000.54	356.839	208.025	220.391	261.752	0.0957245	0	1.15569
Q84WS0	46.3549	16.1505	12.7867	25.0974	8.96546	18.1679	27.9668	18.3667	1.79309	1.79309	1.79309	1.79309	1.79309	1.79309	1.79309	1.79309	96.8691	123.19	196.605	138.888	361.28	282.373	361.627	335.093	0.0951233	0.795028	1.05631
Q9M153	51.0528	23.7731	29.4727	34.7662	27.5277	32.1813	24.2727	27.9939	15.1497	15.8473	8.78299	13.26	0.272449	0.272449	1.36225	0.635715	197.441	220.794	259.977	226.071	669.904	513.716	542.418	575.346	0.0947819	0.433937	1.08311
Q9LQL0	577.17	689.729	640.362	635.754	2624.15	2864.55	2836.29	2775	720.204	712.466	597.189	676.62	3721.48	4881.59	1413.4	3338.82	10832.2	14901.3	16935.7	14223.1	28611.9	23255.7	24838.3	25568.6	0.0947675	0.897985	0.773167
P92985	3.0834	3.0834	3.0834	3.0834	3.0834	3.0834	3.0834	3.0834	3.0834	3.0834	3.0834	3.0834	3.0834	3.0834	3.0834	3.0834	28.1266	88.1846	109.624	75.3116	22.4899	15.417	19.7858	19.2309	0.0947515	0	1.16494
Q9ST43	28.5481	28.5481	28.5481	28.5481	28.5481	28.5481	28.5481	28.5481	28.5481	28.5481	28.5481	28.5481	28.5481	28.5481	28.5481	28.5481	142.741	193.902	373.856	236.833	592.208	599.789	725.635	639.211	0.0946774	0	1.02951
Q41916	62.5519	54.0822	82.6827	66.4389	54.1611	60.5423	25.1995	46.6343	55.2503	39.5109	30.0231	41.5948	397.556	213.479	88.4265	233.154	240.462	866.498	916.013	674.324	624.98	810.14	752.335	729.152	0.094504	0.254732	0.498444
A0A1P8ATZ7;A8MQY2;Q9LPL8	3.79416	6.82759	6.77386	5.79854	19.8638	35.7356	22.9215	26.1736	29.3854	30.74	33.2964	31.1406	0.758833	0.758833	6.87627	2.79798	353.639	355.414	318.316	342.457	383.653	286.084	304.039	324.592	0.0942198	0.638336	0.856108
Q8GWA4	1.21174	1.21174	1.21174	1.21174	1.21174	1.21174	1.21174	1.21174	1.21174	1.21174	1.21174	1.21174	1.21174	1.21174	1.21174	1.21174	6.05868	1.21174	11.1792	6.14986	23.0594	51.244	19.6215	31.3083	0.0940062	0	1.25219
Q9LZ08	14.7737	14.7737	14.7737	14.7737	14.7737	14.7737	14.7737	14.7737	14.7737	14.7737	14.7737	14.7737	129.073	73.8687	92.7558	98.5659	139.498	146.229	170.501	152.076	216.067	224.554	224.639	221.753	0.0938223	0	0.392279
Q9LJN4	161.616	192.268	191.889	181.925	179.352	198.536	179.891	185.927	63.4062	65.1564	65.8568	64.8065	89.7624	34.0475	58.1802	60.6633	1594.79	1877.44	2634.39	2035.54	2430.86	2569.05	2550.81	2516.91	0.0937887	0.477069	0.846457
Q9ZPE7	17.3475	66.3702	28.0619	37.2599	15.3291	6.01306	2.98115	8.10776	0.59623	0.59623	0.59623	0.59623	0.59623	0.59623	0.59623	0.59623	271.11	183.112	289.179	247.8	287.15	237.429	209.642	244.741	0.0932071	1.26406	0.862934
A0A178WIT1;Q9FZ86	11.918	11.918	11.918	11.918	11.918	11.918	11.918	11.918	11.918	11.918	11.918	11.918	76.4038	59.59	154.245	96.7462	105.669	219.52	195.014	173.401	105.253	124.372	111.755	113.793	0.0931239	0	0.314489
Q9SKI4	0.529212	0.529212	0.529212	0.529212	0.529212	0.529212	0.529212	0.529212	0.529212	0.529212	0.529212	0.529212	0.529212	0.529212	0.529212	0.529212	5.68379	14.5952	4.87178	8.38358	6.25842	2.64606	15.6661	8.19021	0.092828	0	0.785817
A0A178VI02;Q9M8R6	10.5837	16.6223	22.1205	16.4421	28.1182	33.1348	25.2123	28.8218	5.57763	8.92399	5.58648	6.69603	1.11553	1.11553	1.11553	1.11553	134.591	207.369	217.889	186.616	437.901	361.56	320.114	373.192	0.0926329	0.640241	0.994993
Q9SIV9	13.1509	0.275183	2.45512	5.29375	5.09115	1.37591	4.47382	3.64696	0.275183	0.275183	0.275183	0.275183	0.275183	0.275183	0.275183	0.275183	42.3217	52.1555	40.3489	44.942	63.7929	49.2939	50.633	54.5733	0.0923524	0.832762	0.870977
Q9SAJ4	47.4777	45.1715	37.2044	43.2845	146.171	113.613	137.916	132.567	176.549	176.621	172.918	175.363	252.322	185.916	194.701	210.98	2419.98	2711.26	3335.78	2822.34	871.28	700.264	755.057	775.534	0.0922099	0.575621	1.08222
A0A178UE66;Q9SE33	2.57555	2.57555	2.57555	2.57555	2.57555	2.57555	2.57555	2.57555	2.57555	2.57555	2.57555	2.57555	2.57555	2.57555	2.57555	2.57555	21.2097	47.5568	63.5595	44.1087	75.0026	12.8778	23.5783	37.1529	0.0921627	0	0.795999
Q9SIP1	12.1844	19.8363	9.96023	13.9937	111.247	102.688	118.639	110.858	107.648	94.8454	104.386	102.293	141.704	85.4931	66.7231	97.9735	1072.07	1445.93	2025.57	1514.52	933.557	788.929	835.632	852.706	0.0921404	0.708228	0.862544
Q8VZB5	8.50208	13.2024	11.966	11.2235	10.7907	17.2115	14.6412	14.2145	11.0211	17.9888	11.388	13.466	14.8638	38.5463	44.1586	32.5229	236.027	285.708	308.293	276.676	138.085	86.8816	115.806	113.591	0.0920172	0.120022	0.882362
O23237	3.11053	3.11053	3.11053	3.11053	3.11053	3.11053	3.11053	3.11053	3.11053	3.11053	3.11053	3.11053	3.11053	3.11053	3.11053	3.11053	15.5527	65.1974	19.2337	33.3279	78.7309	27.4976	89.9902	65.4062	0.0916258	0	0.917647
P41568;Q94JV4;Q9FFV1	6.70437	6.70437	6.70437	6.70437	6.70437	6.70437	6.70437	6.70437	6.70437	6.70437	6.70437	6.70437	6.70437	6.70437	6.70437	6.70437	83.2566	34.5756	33.5219	50.4514	175.635	149.967	165.285	163.629	0.0910983	0	1.10037
A0A1I9LM49;Q94BY1	17.4999	17.4999	17.4999	17.4999	17.4999	17.4999	17.4999	17.4999	17.4999	17.4999	17.4999	17.4999	17.4999	17.4999	17.4999	17.4999	330.575	490.869	387.634	403.026	162.707	87.4993	219.038	156.415	0.0909965	0	1.01529
O49006	579.974	650.879	743.13	657.995	186.458	145.919	155.778	162.718	27.682	20.0379	33.6785	27.1328	926.539	396.176	588.494	637.07	2260.48	3061.02	4015.59	3112.36	5542.5	5630.22	5599.38	5590.7	0.0907745	1.17503	0.79554
F4JVU0;Q8RXY1	3.00754	3.00754	3.00754	3.00754	3.00754	3.00754	3.00754	3.00754	3.00754	3.00754	3.00754	3.00754	3.00754	3.00754	3.00754	3.00754	29.6505	24.474	124.298	59.474	15.0377	46.6894	50.8847	37.5373	0.0902092	0	0.853829
Q9SSA5	282.619	321.914	307.947	304.16	309.231	312.059	296.387	305.892	433.875	340.671	419.568	398.038	362.162	422.886	200.934	328.66	6312.46	7089.1	8439.55	7280.37	3914.77	3490.14	3428.99	3611.3	0.0898449	0.159829	0.929824
Q9FKV6	4.8768	4.8768	4.8768	4.8768	4.8768	4.8768	4.8768	4.8768	4.8768	4.8768	4.8768	4.8768	4.8768	4.8768	4.8768	4.8768	133.597	143.901	103.311	126.936	28.3233	24.384	40.7167	31.1413	0.0897821	0	1.18277
Q681Q7	2.5351	2.5351	2.5351	2.5351	2.5351	2.5351	2.5351	2.5351	2.5351	2.5351	2.5351	2.5351	54.4742	12.6755	2.5351	23.2283	29.7301	29.1544	45.7297	34.8714	41.7999	21.5978	16.638	26.6785	0.0897083	0	0.211624
Q9FK60	267.635	239.378	273.672	260.228	840.942	830.582	774.002	815.175	315.596	363.505	312.435	330.512	359.287	603.469	918.695	627.151	5020.97	6797.89	8239.61	6686.16	8270.29	8155.72	8824.33	8416.78	0.0893775	0.644762	0.780097
Q9SSB8	1.2504	7.05899	1.2504	3.1866	1.2504	6.25202	1.2504	2.91761	32.024	29.5731	68.3348	43.3106	1.2504	1.2504	1.2504	1.2504	175.44	307.071	507.775	330.096	210.938	192.17	268.097	223.735	0.0890228	1.41113	0.906922
A0A1P8BAA4;F4K5T6;Q94BU8	13.8766	13.8766	13.8766	13.8766	13.8766	13.8766	13.8766	13.8766	13.8766	13.8766	13.8766	13.8766	13.8766	13.8766	13.8766	13.8766	69.383	176.417	388.139	211.313	221.023	260.924	246.614	242.854	0.0889444	0	0.795446
Q9FNN0	0.427262	0.427262	0.427262	0.427262	0.427262	0.427262	0.427262	0.427262	0.427262	0.427262	0.427262	0.427262	0.427262	0.427262	0.427262	0.427262	6.40767	8.41294	7.10609	7.3089	2.13631	12.8843	5.24831	6.7563	0.088445	0	0.791499
O80517	65.6898	81.0519	51.8192	66.187	72.6586	54.7324	49.5624	58.9844	22.6912	10.2922	14.2903	15.7579	21.4261	12.6836	21.4734	18.5277	552.643	521.157	920.947	664.916	849.095	982.139	899.177	910.137	0.0884357	0.580607	0.867105
Q9SFH9	70.4832	89.1464	53.4906	71.0401	43.4824	49.8579	40.5638	44.6347	135.691	105.626	88.3736	109.897	632.584	397.628	270.157	433.456	1136.99	1219.44	1463.03	1273.15	894.204	801.182	888.735	861.373	0.08784	0.436604	0.490511
Q8LCU7	4.76293	4.76293	4.76293	4.76293	4.76293	4.76293	4.76293	4.76293	4.76293	4.76293	4.76293	4.76293	4.76293	4.76293	4.76293	4.76293	131.794	53.9523	148.114	111.287	23.8147	52.2341	63.9776	46.6754	0.0878093	0	0.989341
Q9LZK5	2.02764	2.02764	2.02764	2.02764	2.02764	2.02764	2.02764	2.02764	2.02764	2.02764	2.02764	2.02764	2.02764	2.02764	2.02764	2.02764	10.1382	32.1006	30.3845	24.2078	41.9079	34.1618	53.79	43.2865	0.0874962	0	0.891037
F4IBT7;O65355	97.9036	51.2251	67.6588	72.2625	90.0371	126.485	109.901	108.808	34.7279	60.5627	48.6565	47.9824	132.811	89.4578	150.404	124.225	934.745	936.713	1266.01	1045.82	1607.48	1453.9	1287.86	1449.75	0.0874314	0.401017	0.778001
Q8S8L9	15.3596	25.2345	20.9248	20.5063	5.84765	5.09761	7.97376	6.30634	7.38378	11.877	1.01952	6.76009	1.01952	1.01952	1.01952	1.01952	129.199	73.7193	152.157	118.358	364.805	228.719	202.653	265.393	0.0872539	0.721171	1.0328
F4HS63;Q944I4	94.0538	101.304	60.0367	85.1317	151.732	161.395	176.477	163.201	97.765	114.274	101.589	104.543	397.67	55.1268	301.982	251.593	1862.31	2317.32	2995.33	2391.65	1395.6	1334.64	1489.53	1406.59	0.0871333	0.345554	0.793479
A0A1P8BF40;F4K6X0	0.49029	0.49029	0.49029	0.49029	0.49029	0.49029	0.49029	0.49029	0.49029	0.49029	0.49029	0.49029	0.49029	0.49029	0.49029	0.49029	18.2365	16.6026	3.82201	12.887	3.45852	4.83971	2.45145	3.58323	0.0867229	0	1.14132
Q9ZPZ4	471.288	513.476	465.477	483.414	1347.68	1415.22	1385.35	1382.75	2911.54	2969.91	2921.26	2934.24	2377.66	2683.43	3838.83	2966.64	19694.7	25944.4	28181.2	24606.8	28920.8	26768.8	27997	27895.5	0.0865421	0.774804	0.732492
Q9ZW13	9.52633	9.52633	9.52633	9.52633	9.52633	9.52633	9.52633	9.52633	9.52633	9.52633	9.52633	9.52633	9.52633	49.9122	47.6317	35.6901	205.066	166.393	219.041	196.833	123.569	80.2407	89.5392	97.783	0.0865227	0	0.738178
Q8GYB1	2.31957	2.31957	2.31957	2.31957	2.31957	2.31957	2.31957	2.31957	2.31957	2.31957	2.31957	2.31957	2.31957	2.31957	2.31957	2.31957	40.2999	11.5979	43.6245	31.8408	47.024	44.1209	48.073	46.406	0.0863726	0	0.836405
O81645	13.1405	8.01237	1.95366	7.70217	10.5635	5.11138	7.35885	7.67791	12.975	9.38192	14.6321	12.3296	21.4201	17.8376	21.6185	20.2921	156.074	149.275	205.251	170.2	140.337	135.704	116.832	130.958	0.0862024	0.290011	0.725507
Q93VC9	4.93617	4.93617	4.93617	4.93617	4.93617	4.93617	4.93617	4.93617	4.93617	4.93617	4.93617	4.93617	4.93617	4.93617	4.93617	4.93617	24.6809	59.6807	35.5758	39.9791	162.156	100.782	120.008	127.649	0.0858144	0	1.09888
O04420	7.57611	6.91393	0.855147	5.11506	10.3274	17.0806	12.2979	13.2353	0.171029	8.57312	0.171029	2.97173	0.171029	0.171029	0.171029	0.171029	174.094	157.065	197.232	176.13	74.7645	70.8568	73.785	73.1354	0.085481	0.761756	1.06326
Q9FKW6	328.859	379.852	367.932	358.881	1235.89	1340.42	1326.11	1300.81	1642.3	1592.2	1553.51	1596	1179.96	1206.39	1312.95	1233.1	15307.2	18033.2	21749.9	18363.4	19054.8	18142.7	18511.2	18569.6	0.0853031	0.595377	0.782127
Q9ZVA5	27.5411	4.91179	10.4154	14.2894	17.3851	18.6702	9.00038	15.0186	19.8423	15.3884	19.2193	18.15	103.406	0.982357	144.061	82.8165	178.184	164.094	322.914	221.731	277.158	247.375	232.664	252.399	0.0852112	0.129657	0.486757
F4K6Y8;F4K6Y9;Q84JZ4	11.7608	18.9806	11.2885	14.01	2.2577	32.2251	27.5292	20.6707	2.2577	2.2577	18.2337	7.58303	61.4794	20.61	23.4827	35.1907	113.393	158.031	312.199	194.541	279.387	262.918	257.135	266.48	0.0851727	0.464524	0.715615
Q9M8R4	19.5652	14.5619	33.7545	22.6272	34.6116	55.2159	57.4205	49.0827	11.9388	37.5507	23.6748	24.3881	0.615392	3.07696	0.615392	1.43591	558.289	528.813	474.298	520.466	746.435	489.704	584.557	606.898	0.0851328	0.461778	0.870332
A0A1P8ASX1;Q9S9N9	2.65707	2.65707	2.65707	2.65707	2.65707	2.65707	2.65707	2.65707	2.65707	2.65707	2.65707	2.65707	2.65707	2.65707	2.65707	2.65707	13.2853	54.8696	30.6796	32.9448	63.8324	44.5196	66.0826	58.1449	0.0850291	0	0.889079
F4J0A6;Q8L970	4.62148	4.62148	4.62148	4.62148	4.62148	4.62148	4.62148	4.62148	4.62148	4.62148	4.62148	4.62148	77.5547	23.1074	32.967	44.5431	44.2983	29.5366	80.8183	51.5511	61.8348	57.931	81.7046	67.1568	0.0849272	0	0.212729
Q93ZN2	29.8459	33.4707	37.0444	33.4537	42.0687	47.0756	36.1877	41.7773	24.0135	11.2422	22.2927	19.1828	97.8049	36.6245	24.1008	52.8434	391.608	547.212	719.283	552.701	615.274	436.147	467.621	506.347	0.0849128	0.363092	0.745179
F4IGU7;O22957	2.19497	2.19497	2.19497	2.19497	2.19497	2.19497	2.19497	2.19497	2.19497	2.19497	2.19497	2.19497	2.19497	2.19497	2.19497	2.19497	61.62	62.4274	61.6723	61.9066	10.9748	14.4375	15.0184	13.4769	0.0848805	0	1.22676
Q93ZX4	1.13735	1.13735	1.13735	1.13735	1.13735	1.13735	1.13735	1.13735	1.13735	1.13735	1.13735	1.13735	1.13735	1.13735	1.13735	1.13735	1.13735	5.68675	1.13735	2.65382	39.5475	33.1476	36.5361	36.4104	0.0848736	0	1.48812
A8MS32;Q93Z49	24.9757	24.9757	24.9757	24.9757	24.9757	24.9757	24.9757	24.9757	24.9757	24.9757	24.9757	24.9757	645.831	373.032	514.227	511.03	215.994	240.224	250.383	235.534	131.789	124.879	152.328	136.332	0.0848653	0	0.659664
F4K157;P0C026	2.77927	2.77927	2.77927	2.77927	2.77927	2.77927	2.77927	2.77927	2.77927	2.77927	2.77927	2.77927	2.77927	2.77927	2.77927	2.77927	100.65	44.6118	64.3251	69.8624	33.4724	29.9068	13.8964	25.7585	0.0847337	0	1.03937
Q9SNE0	7.2495	7.2495	7.2495	7.2495	7.2495	7.2495	7.2495	7.2495	7.2495	7.2495	7.2495	7.2495	7.2495	7.2495	7.2495	7.2495	184.063	203.009	233.081	206.718	36.2475	37.9726	53.9531	42.7244	0.0847263	0	1.24364
F4KFV6;Q9LU10	4.69224	4.69224	4.69224	4.69224	4.69224	4.69224	4.69224	4.69224	4.69224	4.69224	4.69224	4.69224	4.69224	4.69224	4.69224	4.69224	45.3011	110.181	159.232	104.905	55.5615	23.4612	90.7267	56.5831	0.0847077	0	0.904744
O49292	23.4501	37.4242	28.7963	29.8902	66.4249	76.417	64.9942	69.2787	75.6185	66.2173	71.2194	71.0184	204.837	95.6841	142.637	147.719	782.345	851.929	1222.71	952.328	889.532	884.782	955.594	909.969	0.0846696	0.410009	0.675828
Q42328	17.8882	17.8882	17.8882	17.8882	17.8882	17.8882	17.8882	17.8882	17.8882	17.8882	17.8882	17.8882	17.8882	17.8882	17.8882	17.8882	89.4409	106.195	121.439	105.691	416.893	605.455	510.072	510.807	0.0845928	0	1.2434
Q84QC1	29.9977	22.3906	38.7571	30.3818	19.9039	26.4735	24.6171	23.6648	68.3148	82.1174	54.0065	68.1462	25.1251	9.37884	11.4067	15.3035	877.733	1176.85	1299.51	1118.03	434.878	215.716	291.908	314.167	0.0844163	0.588709	1.18199
Q39061	160.497	192.747	246.76	200.001	33.686	52.6519	48.5466	44.9615	344.22	350.052	353.479	349.251	2807.41	219.545	176.959	1067.97	4781.94	4860.35	5201.54	4947.94	1012.24	983.164	1085.36	1026.92	0.0843714	0.768177	0.959293
P25696	516.33	551.273	541.676	536.426	997.944	998.861	1026.31	1007.71	1514.47	1577.67	1592.29	1561.48	1550.49	1603.49	1570.78	1574.92	15751.1	16522.5	17118.8	16464.1	20034.2	18036.6	18431.5	18834.1	0.084224	0.49563	0.761187
Q9LD47	14.4961	24.2981	10.806	16.5334	13.0196	20.6971	20.3081	18.0083	26.4145	28.577	23.3376	26.1097	2.1612	28.2848	49.1151	26.5204	382.884	502.888	529.52	471.764	205.056	230.396	230.792	222.081	0.0841952	0.255038	0.9294
Q9C5I1	5.50543	5.50543	5.50543	5.50543	5.50543	5.50543	5.50543	5.50543	5.50543	5.50543	5.50543	5.50543	5.50543	5.50543	5.50543	5.50543	137.578	138.663	179.924	152.055	27.5271	31.9168	56.9152	38.7864	0.084118	0	1.17384
P48491	697.028	780.168	920.286	799.161	1532.52	1384.87	1510.83	1476.07	1670.62	1672.99	1663.62	1669.08	2387.32	3212.14	770.814	2123.43	18538.9	24697.2	30224.9	24487	19918.9	21173.8	20641.4	20578	0.0835864	0.347467	0.75935
O81283	9.38453	6.54867	18.0706	11.3346	6.90889	9.68483	9.62384	8.73918	43.9906	44.3213	44.4387	44.2502	72.1004	34.9095	68.1177	58.3759	339.124	413.637	505.997	419.586	272.482	304.874	299.482	292.279	0.0835115	0.923247	0.713573
Q84WT8	231.129	194.268	221.19	215.529	97.3005	85.891	68.9088	84.0334	488.867	421.358	468.032	459.419	1548.67	847.43	1032.59	1142.9	2752.7	3636.11	5528.07	3972.29	3935.07	4011.19	3982.28	3976.18	0.0834837	0.75289	0.539416
A8MQ78;Q6NQ72;Q94EH8	5.00487	5.00487	5.00487	5.00487	5.00487	5.00487	5.00487	5.00487	5.00487	5.00487	5.00487	5.00487	5.00487	5.00487	5.00487	5.00487	34.9375	25.0243	42.4863	34.1494	188.216	100.783	133.564	140.855	0.0834103	0	1.19194
F4I403;Q8LAH7	9.21072	19.9504	10.5619	13.241	11.0154	26.3556	23.1339	20.1683	35.0931	34.4656	25.0442	31.5343	18.6797	9.59723	10.4136	12.8968	347.337	429.946	367.615	381.633	414.713	358.202	384.233	385.716	0.0832349	0.426646	0.823119
Q9XI98	19.3385	19.3385	19.3385	19.3385	19.3385	19.3385	19.3385	19.3385	19.3385	19.3385	19.3385	19.3385	19.3385	19.3385	19.3385	19.3385	96.6924	185.638	234.321	172.217	480.166	494.514	545.425	506.702	0.0830861	0	1.07091
Q93ZT6	7.5662	13.0565	16.4949	12.3725	12.4879	9.06328	14.3637	11.9716	7.34301	7.13445	11.6711	8.71618	51.7645	1.42689	1.42689	18.2061	256.28	245.778	373.204	291.754	77.5894	84.9695	107.428	89.9957	0.0826599	0.181968	1.06382
Q9SB48	11.0415	11.0415	11.0415	11.0415	11.0415	11.0415	11.0415	11.0415	11.0415	11.0415	11.0415	11.0415	11.0415	11.0415	11.0415	11.0415	331.698	281.194	277.04	296.644	127.488	97.7796	55.2077	93.4917	0.0825686	0	1.0992
Q94A32	2.03783	2.03783	2.03783	2.03783	2.03783	2.03783	2.03783	2.03783	2.03783	2.03783	2.03783	2.03783	2.03783	2.03783	2.03783	2.03783	2.03783	43.6507	27.7865	24.4917	57.7708	10.1891	74.8356	47.5985	0.082472	0	0.921964
F4J270	69.6695	89.2881	75.0534	78.0037	523.332	633.27	633.713	596.772	19.9374	17.5214	12.2771	16.5786	216.919	61.2155	53.9662	110.7	3252.78	3047.14	3160.21	3153.38	5935.81	4749.36	4684.59	5123.26	0.0824284	1.38305	0.903269
O04147	32.732	10.0069	11.4996	18.0795	56.095	59.9979	39.8103	51.9677	1.61948	12.4051	8.09739	7.37398	18.5844	10.4642	1.61948	10.2227	330.695	461.639	544.563	445.632	508.747	390.795	551.045	483.529	0.082417	0.902061	0.839935
A1L4Y4	7.46256	1.49251	1.49251	3.48253	20.1924	21.4185	11.2461	17.619	14.0554	11.9475	1.49251	9.16514	16.4929	19.0478	8.21459	14.5851	150.91	212.927	290.476	218.104	160.204	135.422	109.293	134.973	0.0823219	0.70507	0.834947
Q38869;Q39016	6.31852	6.31852	6.31852	6.31852	6.31852	6.31852	6.31852	6.31852	6.31852	6.31852	6.31852	6.31852	6.31852	6.31852	6.31852	6.31852	31.5926	60.2307	40.2938	44.039	319.189	84.3636	142.908	182.153	0.0815254	0	1.19441
Q9M0S5	24.1092	24.2636	18.8894	22.4207	42.5604	49.9988	40.4848	44.348	17.4	17.5506	17.8377	17.5961	27.2392	23.9486	41.0134	30.7337	622.932	707.973	828.362	719.755	322.114	247.631	300.106	289.95	0.0810857	0.507013	1.00346
Q8LDQ8	9.44559	9.44559	9.44559	9.44559	9.44559	9.44559	9.44559	9.44559	9.44559	9.44559	9.44559	9.44559	282.801	152.041	187.413	207.419	82.1115	61.3003	90.6448	78.0188	90.9594	59.5557	47.228	65.9144	0.0806507	0	0.669732
Q9ZUK6	9.12227	9.12227	9.12227	9.12227	9.12227	9.12227	9.12227	9.12227	9.12227	9.12227	9.12227	9.12227	79.1631	45.6113	49.4872	58.0872	102.661	138.462	142.458	127.861	213.016	85.0702	163.052	153.713	0.080571	0	0.436895
P47999	74.2663	68.2045	90.0325	77.5011	165.926	193.458	212.536	190.64	325.626	322.644	275.307	307.859	90.592	163.393	83.4212	112.469	4733.53	4479.45	4947.84	4720.27	2646.26	2168.71	2242.05	2352.34	0.0801662	0.599921	0.962076
Q9FL37	11.6295	11.6295	11.6295	11.6295	11.6295	11.6295	11.6295	11.6295	11.6295	11.6295	11.6295	11.6295	61.8279	58.1474	140.654	86.8765	90.4798	95.0506	95.3648	93.6317	300.794	228.885	234.566	254.748	0.0801561	0	0.654999
A0A1P8AY77;Q8VY69	13.5606	13.5606	13.5606	13.5606	13.5606	13.5606	13.5606	13.5606	13.5606	13.5606	13.5606	13.5606	13.5606	13.5606	13.5606	13.5606	169.28	536.224	553.207	419.571	67.8031	148.103	13.5606	76.489	0.0798278	0	1.28638
Q8LFS6	4.92785	4.92785	4.92785	4.92785	4.92785	4.92785	4.92785	4.92785	4.92785	4.92785	4.92785	4.92785	4.92785	84.1079	4.92785	31.3212	125.293	101.276	132.59	119.72	40.7221	37.9468	24.6392	34.436	0.0797056	0	0.811344
Q9FN08	130.328	106.984	119.211	118.841	144.591	145.882	176.906	155.793	75.3126	92.657	73.3216	80.4304	196.263	89.879	128.894	138.346	1594.62	1902.67	2301.07	1932.79	2247.25	2565.58	2421.98	2411.6	0.0792071	0.318396	0.802011
Q9C5G6	4.00009	4.00009	4.00009	4.00009	4.00009	4.00009	4.00009	4.00009	4.00009	4.00009	4.00009	4.00009	4.00009	4.00009	4.00009	4.00009	100.551	109.89	111.167	107.203	48.6893	20.0005	52.9133	40.5343	0.0790859	0	1.03461
B3H746;Q38931	25.9544	24.9399	36.4201	29.1048	10.2332	11.8536	17.947	13.3446	45.8959	55.7719	65.5754	55.7477	170.652	33.1926	108.745	104.196	534.132	600.93	821.583	652.215	637.512	429.619	392.431	486.52	0.0790045	0.654797	0.678367
Q9C6K5	30.1126	25.4404	22.2714	25.9414	10.546	6.45418	2.41361	6.47126	55.5153	84.0678	79.766	73.1164	0.482722	0.482722	0.482722	0.482722	658.963	641.49	673.57	658.008	713.452	624.759	697.353	678.521	0.0789291	0.974202	0.865393
Q8GXU7	53.1491	53.1491	53.1491	53.1491	53.1491	53.1491	53.1491	53.1491	53.1491	53.1491	53.1491	53.1491	1323.41	560.737	914.028	932.725	393.877	265.746	500.697	386.773	683.999	685.822	734.157	701.326	0.0789021	0	0.406808
Q9SQZ9	1.32403	0.264806	4.68772	2.09219	11.3046	15.1223	7.68551	11.3708	3.97632	8.9708	6.27371	6.40694	0.264806	0.264806	0.264806	0.264806	198.803	88.2911	97.9771	128.357	137.562	102.263	135.137	124.987	0.0783486	0.701023	0.863543
Q8VXY0	3.66827	3.66827	3.66827	3.66827	3.66827	3.66827	3.66827	3.66827	3.66827	3.66827	3.66827	3.66827	3.66827	3.66827	3.66827	3.66827	47.052	100.699	103.408	83.7198	85.2465	18.3413	56.0726	53.2201	0.0782657	0	0.862009
Q8LAH4	1.62956	1.62956	1.62956	1.62956	1.62956	1.62956	1.62956	1.62956	1.62956	1.62956	1.62956	1.62956	1.62956	1.62956	1.62956	1.62956	9.72299	8.14779	33.5105	17.1271	45.4359	37.8643	47.9943	43.7648	0.0781919	0	1.02261
Q9FM01	0.486589	0.486589	0.486589	0.486589	0.486589	0.486589	0.486589	0.486589	0.486589	0.486589	0.486589	0.486589	0.486589	3.49104	5.49815	3.1586	13.8181	5.64869	19.8674	13.1114	4.3068	0.486589	2.43295	2.40878	0.0781512	0	0.959562
A0A1P8AR70;Q9XIP8	3.52887	3.93758	4.4044	3.95695	0.705774	4.97747	5.85778	3.84701	19.6195	16.4999	17.0017	17.707	0.705774	0.705774	8.62539	3.34565	203.558	213.537	197.802	204.966	167.947	127.651	66.0655	120.554	0.0775727	0.937307	0.923662
Q6NL24	1.45799	1.45799	1.45799	1.45799	1.45799	1.45799	1.45799	1.45799	1.45799	1.45799	1.45799	1.45799	1.45799	1.45799	1.45799	1.45799	64.5137	17.7831	28.2178	36.8382	7.28995	24.2232	22.7807	18.0979	0.0775607	0	0.941614
Q9FFN4	329.852	381.19	329.092	346.711	736.652	795.877	760.354	764.294	157.18	144.079	145.883	149.047	497.583	275.982	437.492	403.686	4634.48	6858.78	8764.73	6752.66	9220.86	8697.74	9414.83	9111.14	0.0774583	0.74784	0.830531
P11035	22.2071	20.7246	32.6567	25.1961	0.558164	22.3953	2.79082	8.58143	87.7818	87.2272	81.3853	85.4648	0.558164	67.0041	0.558164	22.7068	354.696	509.008	613.659	492.454	1009.69	939.36	1127.3	1025.45	0.0773993	1.01779	0.976958
A0A1P8B4U8;Q9M069	50.4059	28.5484	30.9484	36.6342	55.1993	59.0166	86.3207	66.8455	35.424	35.637	35.1026	35.3879	75.6317	84.7819	90.3158	83.5764	561.292	608.994	849.997	673.427	1074.59	970.974	1068.03	1037.87	0.0773692	0.384824	0.804896
P47998	88.9858	83.1032	89.083	87.0573	145.683	129.889	162.592	146.055	326.808	333.643	246.91	302.454	209.14	284.823	226.209	240.058	4072.57	3908.2	4703.47	4228.08	2674.51	2349.54	2375.13	2466.39	0.0772317	0.623499	0.864594
Q9M0D1	249.054	272.184	267.899	263.046	693.798	691.591	584.35	656.58	180.389	148.182	134.799	154.457	2.8322	183.188	14.161	66.7272	6953.53	7644.69	6855.68	7151.3	7258.89	6055.55	6756.37	6690.27	0.077226	0.737913	0.855008
Q9SEL6	19.1429	46.711	27.7817	31.2119	19.2023	26.1897	20.4224	21.9381	7.25555	29.0719	52.8279	29.7185	1.30457	6.52284	1.30457	3.04399	533.157	537.168	595.373	555.232	544.848	505.887	495.228	515.321	0.0771877	0.180264	0.860468
Q9XI42	10.2733	10.2733	10.2733	10.2733	10.2733	10.2733	10.2733	10.2733	10.2733	10.2733	10.2733	10.2733	190.23	174.393	165.181	176.601	119.597	206.324	156.018	160.646	51.3663	72.8302	62.122	62.1062	0.0771741	0	0.465852
Q8L8S0	10.7313	10.7313	10.7313	10.7313	10.7313	10.7313	10.7313	10.7313	10.7313	10.7313	10.7313	10.7313	10.7313	10.7313	10.7313	10.7313	330.883	311.021	321.761	321.222	53.6567	104.904	107.075	88.5453	0.0765616	0	1.15259
Q9LVM3	31.632	21.0552	43.1155	31.9342	58.4295	100.801	118.334	92.5214	55.1967	71.4567	53.4446	60.0326	4.21105	4.21105	4.21105	4.21105	1433.88	1790.87	1834.17	1686.31	766.931	652.473	739.939	719.781	0.0765417	0.493041	1.05069
A0A1P8B3U2;Q8VZJ2	6.67911	6.67911	6.67911	6.67911	33.3956	85.8979	37.2712	52.1882	6.67911	6.67911	6.67911	6.67911	6.67911	6.67911	6.67911	6.67911	183.898	201.823	239.343	208.355	646.907	518.831	776.324	647.354	0.0760057	1.20257	1.13956
Q9LFT3	1.94148	1.94148	1.94148	1.94148	1.94148	1.94148	1.94148	1.94148	1.94148	1.94148	1.94148	1.94148	1.94148	1.94148	1.94148	1.94148	59.2862	21.5107	45.1093	41.9687	65.7997	9.7074	24.4986	33.3352	0.0754017	0	0.818088
Q9M1H3	1.20593	1.20593	1.20593	1.20593	1.20593	1.20593	1.20593	1.20593	1.20593	1.20593	1.20593	1.20593	15.0844	1.20593	1.20593	5.83208	23.3242	14.7943	40.8603	26.3263	17.3199	24.2111	6.02967	15.8536	0.0753522	0	0.640336
O22607	4.41396	4.41396	4.41396	4.41396	4.41396	4.41396	4.41396	4.41396	4.41396	4.41396	4.41396	4.41396	27.798	28.4315	22.0698	26.0998	48.1219	47.9907	88.7335	61.6154	97.8779	101.536	64.9924	88.1355	0.0753019	0	0.531014
B3H749;F4IYH1;Q9M8S8	60.196	66.9025	75.7441	67.6142	123.809	110.702	128.034	120.848	80.9147	103.002	81.1288	88.3485	389.033	90.5253	265.154	248.237	1429.89	1782.25	2093.9	1768.68	1898.09	1660.6	1442.1	1666.93	0.0751419	0.290808	0.692194
Q9FGS0	32.39	6.12969	4.77435	14.4313	16.4153	20.0741	14.6109	17.0334	76.5809	85.1552	78.7756	80.1706	27.9669	100.87	21.1244	49.9872	764.243	1097.58	1196.2	1019.34	357.688	430.614	463.822	417.375	0.0750892	1.00039	0.987523
O22149	5.21642	5.21642	5.21642	5.21642	5.21642	5.21642	5.21642	5.21642	5.21642	5.21642	5.21642	5.21642	5.21642	5.21642	5.21642	5.21642	40.9891	26.0821	55.5368	40.8693	179.94	149.477	160.612	163.343	0.0747235	0	1.1881
O22793;Q9C7Y2	3.01616	3.01616	3.01616	3.01616	15.0808	17.4663	26.9694	19.8388	40.9363	21.3741	17.9148	26.7417	3.01616	3.01616	3.01616	3.01616	328.617	380.682	375.311	361.537	317.391	316.233	269.068	300.897	0.0745311	0.738165	0.865116
Q9C8L4	39.5128	51.1472	43.3071	44.6557	94.5221	92.241	90.1042	92.2891	68.6763	96.0009	74.8591	79.8455	29.7324	24.2839	22.2384	25.4182	977.103	1063.98	1114.82	1051.97	1990.2	1685.8	1841.58	1839.2	0.0743303	0.341878	0.93553
Q9ZPI5	2.99689	2.99689	2.99689	2.99689	2.99689	2.99689	2.99689	2.99689	2.99689	2.99689	2.99689	2.99689	18.1499	14.9845	40.5175	24.5507	41.7732	55.5015	86.804	61.3595	26.4713	35.9484	42.8167	35.0788	0.0743099	0	0.470073
Q9S9M7	65.8276	119.846	75.3339	87.0026	164.153	156.65	154.953	158.585	117.043	137.907	119.376	124.775	132.785	125.392	89.6379	115.938	3011.74	3995.13	4663.51	3890.13	1142.76	904.167	909.967	985.632	0.0741958	0.290064	1.18781
A0A1P8AWV1;O64527	10.569	10.569	10.569	10.569	10.569	10.569	10.569	10.569	10.569	10.569	10.569	10.569	72.0655	52.8448	63.2323	62.7142	183.443	121.451	216.602	173.832	165.129	222.709	184.933	190.924	0.0741734	0	0.488556
Q9FF75	1.5722	1.5722	1.5722	1.5722	1.5722	1.5722	1.5722	1.5722	1.5722	1.5722	1.5722	1.5722	7.86101	9.12956	1.5722	6.18759	18.2868	16.3427	21.2016	18.6103	43.0294	40.6377	32.7451	38.8041	0.0741581	0	0.776476
Q9SUG6	3.25386	3.25386	3.25386	3.25386	3.25386	3.25386	3.25386	3.25386	3.25386	3.25386	3.25386	3.25386	3.25386	3.25386	3.25386	3.25386	3.25386	16.2693	38.7204	19.4145	97.0526	105.472	125.438	109.321	0.0739575	0	1.2989
Q9XI93	492.453	478.262	562.209	510.975	180.662	188.085	152.417	173.722	713.66	614.178	612.579	646.806	5770.41	2623.2	2542.37	3645.33	8484.03	6591.63	11404.7	8826.78	5655.08	5719.47	5339.8	5571.45	0.0737937	0.548817	0.435444
Q9LPZ1	79.4423	79.4423	79.4423	79.4423	79.4423	79.4423	79.4423	79.4423	79.4423	79.4423	79.4423	79.4423	1173.37	515.989	564.317	751.227	1303.32	2185.55	1943.65	1810.84	975.717	397.212	647.303	673.411	0.0736605	0	0.589178
A0A1P8AYK1;Q9ZW82	0.981959	0.981959	0.981959	0.981959	0.981959	0.981959	0.981959	0.981959	0.981959	0.981959	0.981959	0.981959	0.981959	0.981959	0.981959	0.981959	22.0629	32.216	21.8215	25.3668	24.7415	4.9098	11.4055	13.6856	0.0735837	0	0.913914
F4HUQ5;F4I2E4	2.13883	2.13883	2.13883	2.13883	2.13883	2.13883	2.13883	2.13883	2.13883	2.13883	2.13883	2.13883	2.13883	2.13883	2.13883	2.13883	2.13883	10.6942	34.3246	15.7192	94.7579	51.753	63.0244	69.8451	0.0731615	0	1.22525
Q9LXC9	191.248	223.74	253.678	222.889	786.708	750.088	733.482	756.759	927.807	858.159	965.219	917.062	599.502	303.494	146.856	349.951	12235.6	14858.6	15436.3	14176.8	12221.5	10355	11732.3	11436.3	0.0730542	0.574869	0.845956
F4IQ05;Q42580	5.0828	5.0828	5.0828	5.0828	5.0828	5.0828	5.0828	5.0828	5.0828	5.0828	5.0828	5.0828	5.0828	5.0828	5.0828	5.0828	25.414	45.8566	85.2847	52.1851	182.731	124.37	149.699	152.267	0.0727726	0	1.07616
Q9LS94	214.157	179.327	130.163	174.549	184.177	146.526	164.159	164.954	124.805	141.919	193.055	153.26	543.707	75.0806	183.326	267.371	1614.43	1943.87	2396.51	1984.94	4593.05	4822.32	4165.13	4526.84	0.0726881	0.0649102	0.948343
F4JTK8;Q8S9L3	13.5845	15.2003	15.5742	14.7863	27.3093	26.0735	26.1129	26.4986	80.6875	75.1998	64.4848	73.4573	26.6421	15.8175	8.60469	17.0215	725.618	820.306	1031.44	859.122	773.019	697.357	666.52	712.299	0.0722357	0.811819	0.849575
Q8GUK5	14.348	14.348	14.348	14.348	14.348	14.348	14.348	14.348	14.348	14.348	14.348	14.348	108.022	93.3467	71.7401	91.0362	166.411	223.426	353.014	247.617	228.479	223.62	319.644	257.248	0.0722335	0	0.469742
Q9SP02	9.41481	11.732	13.6553	11.6007	7.88138	1.19373	5.96863	5.01458	31.2154	14.5879	37.7859	27.8631	11.5367	8.5952	27.0771	15.7363	412.78	536.012	519.871	489.554	133.994	103.897	94.7799	110.891	0.0721839	0.793247	1.22033
A0A1P8BDM9;Q9FM47	1.55642	1.55642	1.55642	1.55642	1.55642	1.55642	1.55642	1.55642	1.55642	1.55642	1.55642	1.55642	1.55642	1.55642	1.55642	1.55642	33.5356	41.0754	43.8712	39.4941	7.78212	27.713	35.466	23.6537	0.0721633	0	0.883465
P57750	2.21701	2.21701	2.21701	2.21701	2.21701	2.21701	2.21701	2.21701	2.21701	2.21701	2.21701	2.21701	2.21701	2.21701	2.21701	2.21701	84.3941	58.1913	54.5246	65.7033	28.0843	34.1233	11.0851	24.4309	0.072019	0	1.04654
Q9SGS4	36.1494	43.3083	37.4497	38.9692	181.29	208.433	200.031	196.585	261.552	309.514	284.289	285.118	1401.08	589.061	452.614	814.252	2260.36	3675.4	4460.26	3465.34	3135.41	2752.9	3060.86	2983.06	0.0716918	0.718378	0.58331
Q43731	8.0253	8.0253	8.0253	8.0253	8.0253	8.0253	8.0253	8.0253	8.0253	8.0253	8.0253	8.0253	8.0253	8.0253	8.0253	8.0253	40.1265	55.7238	80.931	58.9271	298.17	291.376	220.07	269.872	0.0714791	0	1.23657
O81862	98.8273	98.8273	98.8273	98.8273	98.8273	98.8273	98.8273	98.8273	98.8273	98.8273	98.8273	98.8273	760.264	494.136	524.138	592.846	1227.47	1313.44	1724.21	1421.7	2202.67	2059.96	2151.56	2138.06	0.0713965	0	0.558654
Q949U7	87.4371	101.996	101.227	96.8866	698.312	624.539	736.324	686.391	485.576	494.48	486.198	488.752	548.876	484.816	396.115	476.602	8214.81	10596.7	12313.7	10375.1	7936.68	6817.27	6264.41	7006.12	0.0712311	0.707619	0.84545
P93832	63.2933	64.6373	74.3732	67.4346	122.019	152.654	139.162	137.945	120.943	128.973	119.786	123.234	340.322	58.5226	271.675	223.506	2075.95	2046.66	2695.4	2272.67	2240.58	1979.19	2140.41	2120.06	0.0711864	0.339581	0.741892
Q8RUF8	29.8866	22.6291	34.1177	28.8778	88.2662	116.291	97.804	100.787	63.3455	54.8909	33.8625	50.6996	132.628	67.8448	53.7868	84.7532	1055.53	1198.08	1345.47	1199.69	1472.6	1176.54	1104.24	1251.13	0.0711338	0.61324	0.779777
F4K7E0;Q9FND0	1.83691	9.18455	1.83691	4.28612	1.83691	1.83691	1.83691	1.83691	19.5492	17.6523	38.523	25.2415	30.6401	11.2425	1.83691	14.5732	247.899	257.969	380.17	295.346	159.709	116.675	130.776	135.72	0.0703811	1.23044	0.948022
Q9LVH6	1.57954	9.42426	9.3173	6.7737	30.7833	36.3004	22.6312	29.905	13.9731	16.3377	1.57954	10.6301	146.826	7.89769	23.3213	59.3483	370.656	417.417	437.842	408.638	224.607	191.09	201.326	205.674	0.0702264	0.785849	0.781144
Q8L633	4.62048	4.62048	4.62048	4.62048	4.62048	4.62048	4.62048	4.62048	4.62048	4.62048	4.62048	4.62048	4.62048	4.62048	23.1024	10.7811	106.667	65.5067	152.974	108.382	105.79	49.9677	79.978	78.5787	0.0700985	0	0.758836
Q9M329	24.9186	24.9186	24.9186	24.9186	24.9186	24.9186	24.9186	24.9186	24.9186	24.9186	24.9186	24.9186	154.119	124.593	249.18	175.964	431.995	407.698	451.977	430.557	572.143	415.194	393.969	460.435	0.0700644	0	0.439558
Q9SVD1	13.7374	13.1288	21.4356	16.1006	0.660456	3.30228	3.62479	2.52918	9.95517	13.3645	13.7295	12.3497	44.264	48.5651	24.6253	39.1515	114.4	153.664	188.192	152.085	224.467	216.592	312.519	251.193	0.0700214	0.678669	0.719408
A8MR40;O49457;Q9SIL3	2.58095	2.58095	2.58095	2.58095	2.58095	2.58095	2.58095	2.58095	2.58095	2.58095	2.58095	2.58095	2.58095	2.58095	2.58095	2.58095	12.9047	40.7534	67.4444	40.3675	59.6475	95.4248	48.4355	67.8359	0.0698911	0	0.887214
O78310	623.553	647.279	665.231	645.354	749.88	717.091	725.012	730.661	312.416	347.608	269.175	309.733	1251.26	767.618	125.633	714.837	4187.94	11082.7	11849.3	9039.97	14490.5	14616.7	14147.3	14418.2	0.0697369	0.396008	0.856859
Q9LZF2	1.08974	1.08974	5.44868	2.54272	18.5523	34.0128	34.5842	29.0498	14.5154	13.1099	10.1832	12.6028	1.08974	1.08974	33.9055	12.0283	232.067	193.109	229.358	218.178	511.912	319.376	383.14	404.809	0.0695972	0.90832	0.928188
Q9LW00	2.12064	2.12064	2.12064	2.12064	2.12064	2.12064	2.12064	2.12064	2.12064	2.12064	2.12064	2.12064	2.12064	2.12064	10.6032	4.94817	51.1831	29.9982	43.5961	41.5925	37.1753	47.6079	50.1789	44.9874	0.069508	0	0.727699
Q93YR3	13.0333	28.3529	27.0534	22.8132	7.50882	10.2669	4.85345	7.54306	20.8649	27.2784	23.026	23.7231	0.97069	0.97069	0.97069	0.97069	274.081	405.08	629.655	436.272	326.763	342.463	363.939	344.388	0.0691878	0.504274	0.880633
Q9MAP5	2.33979	2.33979	2.33979	2.33979	2.33979	2.33979	2.33979	2.33979	2.33979	2.33979	2.33979	2.33979	2.33979	2.33979	2.33979	2.33979	2.33979	11.699	40.4205	18.1531	116.28	71.8754	54.8293	80.995	0.0691647	0	1.22985
Q9ZR03	68.9536	98.4793	91.7177	86.3835	518.084	539.055	553.141	536.76	647.304	669.846	616.82	644.657	1045.73	69.9102	663.382	593.007	5038.73	6393.92	6053.65	5828.76	11948	11510.9	12267.7	11908.9	0.0691629	0.700728	0.926838
Q8VZK2	2.2468	2.2468	2.2468	2.2468	2.2468	2.2468	2.2468	2.2468	2.2468	2.2468	2.2468	2.2468	2.2468	2.2468	2.2468	2.2468	11.234	67.9045	83.9889	54.3758	51.4254	38.3507	33.0516	40.9426	0.0690862	0	0.832228
Q9FRL8	13.9522	25.3297	12.7278	17.3366	34.8093	21.8753	36.3634	31.016	15.6273	20.3306	12.8361	16.2647	20.0331	26.8587	38.1632	28.3517	433.148	470	705.93	536.36	406.966	327.976	383.223	372.722	0.06893	0.381852	0.829841
Q8L518	0.363046	0.363046	0.363046	0.363046	0.363046	0.363046	0.363046	0.363046	0.363046	0.363046	0.363046	0.363046	0.363046	2.17387	0.363046	0.966654	3.46145	10.8284	18.419	10.903	4.23563	1.81523	5.76657	3.93914	0.0688946	0	0.967819
A0A1P8ATN7;Q9SX53	13.4096	6.02572	12.1752	10.5368	38.0409	30.3298	26.94	31.7702	2.21247	7.72313	4.6123	4.8493	63.5284	10.4349	18.924	30.9624	290.058	353.862	388.745	344.222	315.654	266.556	355.635	312.615	0.0685612	0.902669	0.752233
O23349	6.31617	6.31617	6.31617	6.31617	6.31617	6.31617	6.31617	6.31617	6.31617	6.31617	6.31617	6.31617	6.31617	6.31617	31.5808	14.7377	69.8452	76.9962	114.512	87.1178	219.828	112.991	191.808	174.876	0.0684727	0	0.869348
Q9M2U7	733.258	968.88	1168.09	956.744	3134.88	3301.3	3044.63	3160.27	1012.36	936.774	1007.54	985.56	5839.06	3422.76	2313.76	3858.53	38664	40302.9	42107.9	40358.3	31737.2	27515.6	31865	30372.6	0.0684088	0.743137	0.758685
A0A1P8B223;Q9SJ68	0.52538	0.52538	0.52538	0.52538	0.52538	0.52538	0.52538	0.52538	0.52538	0.52538	0.52538	0.52538	0.52538	0.52538	0.52538	0.52538	0.52538	43.761	10.1325	18.1396	10.022	2.6269	0.52538	4.39142	0.0683601	0	1.20456
F4IX26;P34791	774.56	724.805	952.365	817.243	9255.5	9033.1	7852.27	8713.62	4320.03	4336.23	4558.42	4404.89	5396.88	2263.79	1265.76	2975.48	126703	128127	150120	134983	71915.7	64151	62133.9	66066.9	0.0683041	0.851121	0.970838
Q9FMH8	12.0602	12.0602	12.0602	12.0602	12.0602	12.0602	12.0602	12.0602	12.0602	12.0602	12.0602	12.0602	137.022	60.301	104.222	100.515	193.21	209.712	241.317	214.746	248.423	229.239	170.456	216.039	0.0680982	0	0.374522
A0A1P8B4G8;Q8LAM2	7.18357	41.8606	15.0612	21.3685	19.0948	25.2451	17.2497	20.5298	11.6265	16.583	13.1638	13.7911	1.43671	1.43671	7.89533	3.58959	333.764	385.312	571.096	430.057	407.899	425.601	326.054	386.518	0.0679002	0.223773	0.858356
O65386;Q944L8	15.1139	11.2672	11.2449	12.542	39.3666	42.9493	50.8421	44.386	57.4363	40.296	41.7246	46.4856	165.171	42.7264	76.6149	94.8376	569.377	624.591	890.033	694.667	848.772	704.399	697.672	750.281	0.0671611	0.551772	0.708082
Q9SFB1	418.951	457.805	484.462	453.739	767.359	795.331	813.896	792.195	523.657	456.919	410.404	463.66	4010.69	2267.19	2421.7	2899.86	9192.54	9981.13	13689.7	10954.5	12888.4	11229.3	10699.3	11605.6	0.0671483	0.337988	0.571397
Q9C8T3	21.2462	11.0148	4.50921	12.2567	8.0566	3.36391	10.6471	7.35587	9.87598	24.1991	28.1411	20.7387	0.672783	0.672783	0.672783	0.672783	432.121	428.24	442.066	434.142	218.083	154.076	127.473	166.544	0.0671002	0.50339	1.0911
Q9C7T2	64.8078	52.2438	68.4327	61.8281	44.3349	54.2299	46.2106	48.2584	6.88308	3.73978	18.0261	9.54966	427.683	159.381	306.616	297.893	489.65	759.515	1161.59	803.586	689.424	526.857	828.689	681.657	0.0670931	0.68026	0.443997
Q8H199	2.70526	2.70526	2.70526	2.70526	2.70526	2.70526	2.70526	2.70526	2.70526	2.70526	2.70526	2.70526	2.70526	2.70526	2.70526	2.70526	33.5252	13.5263	38.4032	28.4849	81.5917	81.0071	107.225	89.9413	0.0669998	0	1.10997
A0A1I9LQ22;A0A1I9LQ23;P82869	16.1582	18.9523	6.82396	13.9781	13.906	0.622924	14.9256	9.81818	22.4295	24.1775	8.68869	18.4319	41.6767	3.11462	8.16867	17.6533	423.347	456.313	463.051	447.57	161.532	178.321	155.868	165.24	0.0669796	0.306029	1.03947
Q9LV60	29.7717	12.3989	26.8595	23.01	26.773	43.9445	47.0734	39.2636	18.5507	20.8897	21.8869	20.4424	20.7322	14.1176	54.6214	29.8238	278.255	324.006	559.124	387.128	871.406	760.706	823.285	818.466	0.0669539	0.370169	0.958946
Q9FY49	1.35075	1.35075	1.35075	1.35075	1.35075	1.35075	1.35075	1.35075	1.35075	1.35075	1.35075	1.35075	20.2782	6.75376	11.6581	12.8967	47.8035	35.2396	21.5001	34.8477	13.9808	14.6062	10.1447	12.9106	0.0668083	0	0.626632
F4JFU5;F4JFU7;Q9LUL4	29.0657	22.8451	24.2511	25.3873	28.2815	14.9559	34.3717	25.8697	9.82354	5.70657	1.14131	5.55714	1.14131	1.14131	1.14131	1.14131	223.362	301.017	469.597	331.325	567.719	493.289	512.326	524.445	0.0663011	0.612033	0.926443
Q9FM97	3.93013	3.93013	3.93013	3.93013	3.93013	3.93013	3.93013	3.93013	3.93013	3.93013	3.93013	3.93013	3.93013	3.93013	3.93013	3.93013	139.261	165.394	146.387	150.347	19.6507	27.7497	24.203	23.8678	0.0661843	0	1.33722
Q94K59	73.8185	89.6166	82.5528	81.996	28.2312	37.2095	51.0633	38.8347	18.7647	16.3473	19.2886	18.1335	92.5093	68.064	70.318	76.9637	578.619	783.268	995.228	785.705	1389.28	1259.84	1066.84	1238.65	0.0661319	0.703408	0.835929
F4J447;Q9LUG8	53.4793	55.4101	71.6108	60.1667	147.566	150.166	150.814	149.515	56.344	60.3664	58.0474	58.2526	114.047	51.8717	41.1601	69.0263	1390.51	2141.21	2655.23	2062.32	2154.69	1868.88	1756.68	1926.75	0.0660247	0.583874	0.82336
Q94AZ4	205.802	289.179	362.661	285.88	331.757	373.024	341.041	348.607	535.249	481.066	571.886	529.4	192.703	781.499	540.056	504.752	8324.01	8826.98	9636.87	8929.28	8803.85	7783.73	8138.08	8241.88	0.065846	0.325908	0.793981
A0A1I9LTS6;Q93Y12	0.767879	0.767879	0.767879	0.767879	0.767879	0.767879	0.767879	0.767879	0.767879	0.767879	0.767879	0.767879	0.767879	0.767879	0.767879	0.767879	10.2906	3.8394	26.8845	13.6715	12.6079	25.6034	23.5497	20.587	0.0657686	0	0.861568
Q9SZP8	1.39634	1.39634	1.39634	1.39634	1.39634	1.39634	1.39634	1.39634	1.39634	1.39634	1.39634	1.39634	6.98172	8.26192	9.187	8.14355	49.4827	12.6927	45.607	35.9275	25.2024	16.3936	17.8039	19.8	0.0655859	0	0.655311
Q9M5J9	133.146	168.22	157.867	153.077	118.09	135.45	132.871	128.804	28.2878	12.7786	21.3422	20.8029	20.7145	19.437	38.9285	26.36	1769.97	1848.85	2055.5	1891.44	3054.62	2448.6	2629.49	2710.9	0.0653929	0.69791	0.891692
Q9MBH2	130.563	150.268	144.746	141.859	638.642	578.961	500.938	572.847	119.206	99.4607	91.5289	103.399	293.274	399.567	332.571	341.804	6538.93	6944.79	7378.2	6953.97	5544.4	5095.96	5016.91	5219.09	0.0653706	0.955784	0.821809
Q9M1Y7	0.820557	0.820557	0.820557	0.820557	0.820557	0.820557	0.820557	0.820557	0.820557	0.820557	0.820557	0.820557	4.64825	0.820557	4.10279	3.19053	22.9297	14.8546	19.1845	18.9896	15.8344	12.2192	18.7471	15.6002	0.0651574	0	0.660474
Q93ZC5	8.44221	28.8602	15.3091	17.5372	53.294	47.6643	64.1466	55.035	49.1509	51.156	31.1517	43.8195	41.6785	46.2937	46.067	44.6797	487.865	780.617	796.202	688.228	1067.93	978.11	1133.82	1059.95	0.0649195	0.496086	0.859519
F4IFA9;Q8RY62	57.5452	75.0369	55.419	62.667	89.2924	73.1726	86.4052	82.9568	61.6864	45.1918	47.8029	51.5604	19.8376	81.1806	95.3644	65.4609	1454.19	1358.41	1342.97	1385.19	1692.07	1525.86	1551.52	1589.82	0.0648533	0.242217	0.816355
A8MRD7;Q9LW15	34.1329	37.3022	24.0966	31.8439	63.3812	77.5213	67.9832	69.6286	122.416	129.189	126.455	126.02	18.3737	4.24786	1.33623	7.98592	978.314	1002.38	2184.12	1388.27	2293.91	1918.27	2148.11	2120.1	0.0646956	0.62499	0.915025
B9DHK3	1.4744	1.4744	1.4744	1.4744	1.4744	1.4744	1.4744	1.4744	1.4744	1.4744	1.4744	1.4744	13.6961	7.93929	12.5016	11.379	7.37198	30.5463	24.6773	20.8652	34.7579	49.0935	25.5435	36.4649	0.0643756	0	0.55305
Q8L835;Q9LMS7	8.3381	8.3381	8.3381	8.3381	8.3381	8.3381	8.3381	8.3381	8.3381	8.3381	8.3381	8.3381	41.6905	45.4379	48.1938	45.1074	78.8954	88.3562	378.206	181.819	198.912	134.569	153.137	162.206	0.0642822	0	0.569899
Q93V88	0.882663	0.882663	0.882663	0.882663	0.882663	0.882663	0.882663	0.882663	0.882663	0.882663	0.882663	0.882663	0.882663	0.882663	0.882663	0.882663	26.2121	27.216	26.1636	26.5306	28.8423	8.11885	4.41332	13.7915	0.0642642	0	0.933683
Q9ZPY7	0.943579	0.943579	0.943579	0.943579	0.943579	0.943579	0.943579	0.943579	0.943579	0.943579	0.943579	0.943579	4.71789	5.71885	0.943579	3.79344	32.7894	22.6452	30.9591	28.7979	9.67148	12.0956	13.1277	11.6316	0.0640106	0	0.867577
P38025	2.12904	2.12904	2.12904	2.12904	2.12904	19.0749	2.12904	7.77767	52.2145	32.6881	55.0502	46.6509	164.135	10.6452	2.12904	58.9698	443.314	287.356	1088.37	606.347	206.589	225.012	228.951	220.184	0.0638708	1.28573	0.952975
Q29Q34	13.7763	13.8263	15.7046	14.4357	51.9335	21.5111	35.6978	36.3808	18.8895	13.9403	12.4664	15.0987	36.2428	25.1623	2.49328	21.2994	538.645	653.614	706.56	632.939	491.911	295.21	349.855	378.992	0.0637953	0.568138	0.8922
Q38911;Q8LG58	82.2971	82.2971	82.2971	82.2971	82.2971	82.2971	82.2971	82.2971	82.2971	82.2971	82.2971	82.2971	82.2971	82.2971	82.2971	82.2971	82.2971	411.485	615.895	369.892	3720.05	3350.43	3253.3	3441.26	0.063412	0	1.43459
O23300	6.21282	6.21282	6.21282	6.21282	6.21282	6.21282	6.21282	6.21282	6.21282	6.21282	6.21282	6.21282	6.21282	6.21282	6.21282	6.21282	31.0641	56.6105	100.594	62.7563	237.305	267.609	170.293	225.069	0.0633879	0	1.15912
Q39244	2.31088	2.31088	2.31088	2.31088	2.31088	2.31088	2.31088	2.31088	2.31088	2.31088	2.31088	2.31088	2.31088	2.31088	2.31088	2.31088	55.9369	77.5546	62.1425	65.2113	48.7307	65.3692	11.5544	41.8848	0.0633657	0	0.87192
Q93XW5	3.85939	6.14768	14.6072	8.20476	11.5213	21.7433	9.71439	14.3263	65.1489	34.3181	34.1211	44.5294	57.9798	0.771879	45.9039	34.8852	563.529	943.386	862.384	789.766	244.477	150.838	310.752	235.356	0.0632641	0.869988	1.10667
Q9ZUX4	16.0455	22.1662	9.13038	15.7807	10.0737	8.52498	3.41094	7.33653	57.5706	29.0426	32.3971	39.6701	280.172	170.968	194.548	215.23	256.311	214.663	231.359	234.111	574.43	502.787	556.313	544.51	0.0631758	0.801292	0.558135
O64688	9.616	22.9387	10.7085	14.4211	10.9556	24.8032	27.5728	21.1105	29.595	47.4867	24.9526	34.0114	1.9232	1.9232	1.9232	1.9232	650.359	623.105	567.19	613.551	580.284	474.956	402.203	485.814	0.0631469	0.429574	0.878881
A8R7E6	15.1144	16.98	16.606	16.2335	17.8635	18.9498	16.2011	17.6714	0.557915	2.78957	7.09371	3.4804	17.6991	0.557915	18.0479	12.1016	67.9943	172.405	441.579	227.326	449.054	359.175	250.319	352.849	0.0631214	0.626818	0.872888
F4HST2;P42759	180.325	190.252	200.398	190.325	31.5831	36.9256	45.7341	38.0809	20.9239	18.3448	17.7536	19.0074	143.144	112.948	133.339	129.81	1811.18	1809.67	2211.91	1944.25	1849.54	1816.18	1894.69	1853.47	0.0629946	1.13846	0.780925
Q56WK6	1266.95	1320.37	1575.72	1387.68	420.793	421.509	424.326	422.209	351.184	303.794	375.033	343.337	1524.3	1237.61	709.685	1157.2	18300.1	20574.1	24571.4	21148.5	12105.3	11201.3	12502.8	11936.5	0.0628823	0.810211	0.876629
O24603	2.85834	23.8144	2.85834	9.84369	329.969	311.973	433.59	358.51	2.85834	2.85834	2.85834	2.85834	14.2917	68.0011	2.85834	28.3837	2155.42	2042.51	2185.97	2127.97	3870.25	4140.72	3257.35	3756.11	0.0627848	1.64339	0.948247
Q9C5M8	3.4973	8.22051	21.4149	11.0442	20.2337	26.4447	14.2804	20.3196	2.32923	6.88103	0.465846	3.22537	0.465846	6.37138	0.465846	2.43436	173.415	247.302	228.788	216.502	276.436	364.416	357.467	332.773	0.0626946	0.742207	0.911158
Q8VZP1	11.995	10.657	7.97282	10.2083	6.88273	7.39887	13.6993	9.32697	17.6275	7.42308	7.06607	10.7056	0.414756	0.414756	2.07378	0.967764	376.895	405.773	381.291	387.986	118.282	81.3044	80.6451	93.4106	0.0626929	0.0692593	1.25703
Q9LIN0	110.95	115.474	118.917	115.113	130.88	136.017	173.39	146.762	396.114	368.561	274.521	346.399	5.83199	29.1599	5.83199	13.608	4717.6	5365.11	5978.08	5353.6	4299.71	4082.88	4644.45	4342.34	0.062647	0.618465	0.87642
Q9SRE0	3.16477	3.16477	3.16477	3.16477	3.16477	3.16477	3.16477	3.16477	3.16477	3.16477	3.16477	3.16477	3.16477	3.16477	3.16477	3.16477	91.2347	128.835	128.784	116.285	18.9021	61.7458	15.8238	32.1572	0.0626246	0	1.16268
Q9M0V6	1.35515	1.35515	6.77574	3.16201	20.7802	38.6686	34.3167	31.2552	33.261	1.35515	12.3852	15.6671	30.0747	19.6035	19.9503	23.2095	294.699	316.488	329.13	313.439	480.173	444.17	477.074	467.139	0.0623103	0.843064	0.841404
F4JKH6	2.98627	2.98627	2.98627	2.98627	2.98627	2.98627	2.98627	2.98627	2.98627	2.98627	2.98627	2.98627	25.8673	14.9314	16.2414	19.0133	53.6777	61.5132	105.174	73.455	42.3934	56.8638	55.8597	51.7056	0.0621389	0	0.570218
Q9ZV18	13.9455	13.9455	13.9455	13.9455	13.9455	13.9455	13.9455	13.9455	13.9455	13.9455	13.9455	13.9455	69.7277	77.4971	77.5389	74.9212	225.194	135.51	188.483	183.062	571.106	305.467	371.881	416.151	0.0620598	0	0.776044
Q9FGY1	12.8608	17.5327	11.1246	13.8393	46.6008	28.9922	48.0489	41.214	79.1473	57.5097	85.4569	74.038	112.421	60.402	42.8136	71.879	723.249	990.373	1230	981.208	1190.26	927.647	972.365	1030.09	0.0619685	0.700444	0.777177
F4I032;F4I033;P57720	4.7643	4.7643	4.7643	4.7643	4.7643	4.7643	4.7643	4.7643	4.7643	4.7643	4.7643	4.7643	4.7643	32.1436	23.8215	20.2431	161.252	165.673	189.385	172.103	42.801	32.914	39.2579	38.3243	0.0619623	0	1.07882
Q38929	14.2708	18.0529	28.2022	20.1753	57.3305	70.5379	88.0203	71.9629	94.2447	70.389	88.7969	84.4769	82.8274	102.691	24.4133	69.9774	1446.92	1657.14	1771.69	1625.25	1236.61	1091.75	1141.83	1156.73	0.0619277	0.579076	0.839268
Q9SQT8	0.753074	0.753074	0.753074	0.753074	5.96224	14.1692	12.1408	10.7574	3.76537	10.7359	10.8356	8.44563	52.1285	15.1361	26.4926	31.2524	176.103	189.104	218.748	194.652	75.026	113.998	107.149	98.7246	0.0614737	0.787396	0.75882
Q9M1X2	46.9808	61.5092	17.0543	41.8481	55.0009	51.843	53.9749	53.6063	46.7701	42.9016	22.7875	37.4864	46.9949	21.624	6.98744	25.2021	867.96	1318.63	1878.44	1355.01	699.541	729.749	919.197	782.829	0.0614601	0.188158	0.925163
A0A1P8B103;F4HPC1;O48818;O80932;Q9LDR9;Q9LZ99	52.7211	52.7211	52.7211	52.7211	52.7211	52.7211	52.7211	52.7211	52.7211	52.7211	52.7211	52.7211	52.7211	52.7211	52.7211	52.7211	828.239	263.605	1084.14	725.328	1853.48	1246.53	2293.93	1797.98	0.0613981	0	1.02511
B3H4M0;F4J036;F4J037;Q9LVZ5	15.6193	39.1531	3.12386	19.2988	34.538	27.1605	56.4339	39.3774	81.0125	40.5185	64.8255	62.1188	78.2305	75.8718	49.8114	67.9713	1000.97	1075.63	1058.28	1044.96	828.258	879.473	877.369	861.7	0.0611734	0.53207	0.788973
Q94K71	77.2689	76.3915	113.521	89.0604	504.008	499.426	482.088	495.174	325.033	314.816	261.223	300.357	263.08	83.8769	133.431	160.129	7411.61	7930.42	10641.8	8661.29	5715.16	5575.17	5628.97	5639.76	0.0611701	0.688835	0.893994
Q9SZU7	2.1337	2.1337	2.1337	2.1337	2.1337	2.1337	2.1337	2.1337	2.1337	2.1337	2.1337	2.1337	2.1337	2.1337	2.1337	2.1337	44.1386	76.2934	119.925	80.1191	24.3035	32.5907	10.6685	22.5209	0.0610945	0	1.15807
Q84MD8	1.35439	1.35439	1.35439	1.35439	1.35439	1.35439	1.35439	1.35439	1.35439	1.35439	1.35439	1.35439	1.35439	7.27527	6.77196	5.13388	24.2482	42.1229	55.7302	40.7005	15.888	21.1589	25.1507	20.7325	0.061039	0	0.803461
Q8W593	172.375	241.04	200.826	204.747	359.954	363.298	437.73	386.994	548.375	393.575	421.123	454.358	696.752	900.583	421.956	673.097	6867.43	7946.3	7532.96	7448.9	9499.66	8772.84	9086.78	9119.76	0.0606724	0.370337	0.778295
P82658	45.1905	76.394	61.765	61.1165	173.527	161.389	126.68	153.865	65.0452	49.6122	53.5948	56.0841	538.173	280.028	659.091	492.431	1421.49	1547.7	2045.46	1671.55	2472.81	2156.53	2321.96	2317.1	0.0604912	0.609359	0.619434
Q9FKU8	21.931	18.8327	17.7121	19.492	19.4869	16.196	20.9671	18.8833	2.85459	18.5208	14.2729	11.8828	62.8936	22.8473	16.7842	34.175	404.028	343.077	373.579	373.561	451.846	427.38	396.523	425.25	0.0603348	0.252404	0.765116
Q84MC2	1.82573	1.82573	1.82573	1.82573	1.82573	1.82573	1.82573	1.82573	1.82573	1.82573	1.82573	1.82573	1.82573	13.2964	9.12864	8.0836	40.8342	58.3509	45.6755	48.2868	29.8495	34.709	38.972	34.5101	0.0602679	0	0.674422
P31169	731.125	836.068	679.438	748.877	279.784	311.714	364.395	318.631	48.4018	47.0447	45.1308	46.8591	3767.81	4180.9	5041.3	4330	9252.5	5875.56	8829.27	7985.78	6110.44	6976.26	5448.75	6178.49	0.0602547	0.952947	0.296512
Q9C9Q4	2.34883	2.34883	2.34883	2.34883	2.34883	2.34883	2.34883	2.34883	2.34883	2.34883	2.34883	2.34883	11.7441	2.34883	2.34883	5.4806	76.5735	55.2449	92.8768	74.8984	32.1473	38.4684	40.1217	36.9125	0.0600767	0	0.889078
Q8LEV7	2.98226	2.98226	2.98226	2.98226	2.98226	2.98226	2.98226	2.98226	2.98226	2.98226	2.98226	2.98226	2.98226	2.98226	2.98226	2.98226	91.6994	102.208	113.364	102.424	59.5766	56.685	14.9113	43.7243	0.059993	0	1.00564
Q66GN9;Q9FK07	1.49583	1.49583	1.49583	1.49583	1.49583	1.49583	1.49583	1.49583	1.49583	1.49583	1.49583	1.49583	1.49583	1.49583	1.49583	1.49583	70.2252	47.9456	84.8668	67.6792	9.0879	1.49583	7.47914	6.02096	0.0596772	0	1.4751
O48588	17.7462	18.9704	12.6835	16.4667	14.081	17.1781	18.2287	16.4959	21.945	45.2804	19.1088	28.778	2.53671	13.3978	28.6549	14.8631	388.245	327.647	512.453	409.448	667.073	589.452	575.845	610.79	0.059647	0.344969	0.878582
Q42553	27.633	24.4693	31.6211	27.9078	90.3043	96.5618	104.496	97.1207	206.728	213.46	171.605	197.265	190.12	83.945	84.327	119.464	3252.96	2604.8	3212.18	3023.31	2236.8	2471.54	2084.7	2264.35	0.0596053	0.792582	0.835585
Q9LYE7	148.249	182.638	172.028	167.639	279.059	255.951	325.347	286.786	181.586	155	207.325	181.304	1507.83	1176.34	1336.59	1340.25	4056.26	4287.46	4440.86	4261.53	5293.09	5187.08	5120.85	5200.34	0.0588521	0.307697	0.559085
Q8S8R9	7.39044	7.39044	7.39044	7.39044	7.39044	7.39044	7.39044	7.39044	7.39044	7.39044	7.39044	7.39044	36.9522	42.0346	40.3256	39.7708	142.272	161.217	356.466	219.985	208.123	101.413	44.6195	118.052	0.0586842	0	0.717551
Q9S850	22.769	17.9892	59.1916	33.3166	94.5185	67.5661	81.7517	81.2788	50.3512	40.9233	51.2478	47.5074	53.7971	21.4285	35.0657	36.7638	997.822	1305.56	1898.89	1400.76	1218.44	1385.14	1385.73	1329.77	0.0585781	0.455974	0.832399
F4IDD6;Q9SGE9	2.38674	2.38674	2.38674	2.38674	2.38674	2.38674	2.38674	2.38674	2.38674	2.38674	2.38674	2.38674	17.0938	20.8759	45.5723	27.8473	54.6685	58.2731	114.594	75.8452	24.8727	11.9337	19.4881	18.7649	0.0584711	0	0.751401
A0A1I9LT69;Q9SQV1	5.12954	5.12954	5.12954	5.12954	5.12954	5.12954	5.12954	5.12954	5.12954	5.12954	5.12954	5.12954	5.12954	5.12954	5.12954	5.12954	55.7117	58.7854	25.6477	46.7149	270.619	197.795	166.409	211.608	0.0584115	0	1.24353
F4KDK1;Q8RXT0	0.434194	0.434194	0.434194	0.434194	0.434194	0.434194	0.434194	0.434194	0.434194	0.434194	0.434194	0.434194	0.434194	0.434194	0.434194	0.434194	14.4957	11.5883	25.3656	17.1499	8.41578	4.04738	2.17097	4.87804	0.0579902	0	1.15634
Q9M8S7	1.03395	1.03395	1.03395	1.03395	1.03395	1.03395	1.03395	1.03395	1.03395	1.03395	1.03395	1.03395	1.03395	1.03395	1.03395	1.03395	5.16977	46.6598	1.03395	17.6212	46.1992	12.4799	45.9315	34.8702	0.0579512	0	0.948291
Q9SJ44	20.1593	19.8766	2.32611	14.1207	14.2757	2.32611	11.6305	9.41079	34.2175	17.4968	18.6744	23.4629	2.32611	19.5195	20.9156	14.2537	426.441	463.489	499.882	463.271	391.905	311.15	308.377	337.144	0.0576853	0.456576	0.852797
Q9SKA3	1.44307	1.44307	1.44307	1.44307	1.44307	1.44307	1.44307	1.44307	1.44307	1.44307	1.44307	1.44307	7.21537	1.44307	1.44307	3.36717	58.7423	61.1881	48.7136	56.2147	22.4587	10.8791	13.9478	15.7619	0.0574596	0	1.10045
Q0WWE3	0.687297	0.687297	0.687297	0.687297	0.687297	0.687297	0.687297	0.687297	0.687297	0.687297	0.687297	0.687297	16.2657	6.5853	6.66924	9.84009	5.95496	5.19633	3.43649	4.86259	13.8237	27.6346	22.3848	21.281	0.0573007	0	0.701867
P28493	138.673	140.069	156.961	145.235	4922.23	5404.43	5274.52	5200.39	187.135	184.498	135.801	169.145	236.499	2547.22	1106.56	1296.76	34715.6	35605	37261.7	35860.8	59750.7	56972.5	60558	59093.7	0.0572955	1.58396	0.906472
F4KHD5	17.3314	21.5356	22.8201	20.5624	12.2853	7.79809	8.23868	9.44068	41.471	36.324	37.0175	38.2708	27.6236	22.6774	22.3433	24.2148	575.721	628.169	899.197	701.029	462.473	454.104	483.542	466.706	0.0572792	0.638895	0.865056
Q9LM92	1.6471	1.6471	1.6471	1.6471	1.6471	1.6471	1.6471	1.6471	1.6471	1.6471	1.6471	1.6471	1.6471	1.6471	1.6471	1.6471	19.1027	8.23551	45.9634	24.4339	98.5935	33.2251	49.7123	60.5103	0.0570647	0	1.0283
P25070	4.18241	4.18241	4.18241	4.18241	4.18241	4.18241	4.18241	4.18241	4.18241	4.18241	4.18241	4.18241	4.18241	20.912	4.18241	9.75895	106.072	135.473	78.5733	106.706	112.293	99.7012	99.6127	103.869	0.0569464	0	0.751201
A0A1P8BDL4;A0A1P8BDN0;F4K0M7	5.25911	0.220272	2.69953	2.72631	4.07287	3.86847	4.18662	4.04265	7.09483	1.10136	4.89111	4.36243	6.54191	3.32941	15.2704	8.38059	114.934	111.683	135.701	120.772	85.425	58.0681	57.4794	66.9908	0.0567512	0.23371	0.859775
Q42029	1729.05	1749.61	1798.44	1759.03	8124.22	7549.45	8154.9	7942.86	3553.76	3480.14	3708.73	3580.88	8855.12	10332.8	7530.54	8906.14	134248	131905	136492	134215	96877.1	84055.3	91981.8	90971.4	0.0567415	0.717698	0.815688
Q9C5C5	25.5748	43.78	26.4598	31.9382	89.6849	105.368	99.1601	98.0711	82.5663	99.964	66.5824	83.0376	132.654	52.04	88.0324	90.9087	1520.9	1707.99	1761.06	1663.31	2148.92	1891.97	1993.04	2011.31	0.0565781	0.488157	0.815175
A8MRP2	5.02525	14.8675	3.46658	7.78644	34.9901	30.2557	13.2054	26.1504	24.8174	31.2626	42.1236	32.7345	26.7407	66.7248	28.5523	40.6726	501.041	557.728	576.135	544.968	669.403	529.271	587.952	595.542	0.0564446	0.581775	0.779215
Q8LC12	5.82934	5.15914	9.90754	6.96534	8.32508	15.2732	16.1528	13.2504	19.602	29.4683	24.4608	24.5103	0.931091	20.5037	4.65546	8.69676	562.177	607.213	533.872	567.754	323.443	146.24	181.221	216.968	0.0563713	0.596249	1.06831
O82314	4.49622	4.49622	4.49622	4.49622	4.49622	4.49622	4.49622	4.49622	4.49622	4.49622	4.49622	4.49622	4.49622	4.49622	4.49622	4.49622	205.697	189.832	220.509	205.346	32.1918	22.4811	34.4983	29.7237	0.0563047	0	1.37007
Q8H185	15.0192	18.2068	29.3994	20.8751	96.5249	41.1928	69.2304	68.9827	40.9427	7.61926	21.4536	23.3385	142.213	53.8153	118.037	104.688	947.855	1167	1445.06	1186.64	766.525	672.697	740.051	726.424	0.0561003	0.718004	0.807306
Q94F20	157.454	111.279	143.598	137.444	129.144	70.3528	44.3187	81.2718	62.4222	50.3323	58.6189	57.1244	156.119	82.8064	211.768	150.231	1396.32	1211.11	1899.9	1502.44	3390.99	3224.64	3184.08	3266.57	0.0560736	0.448194	0.953012
Q9C8W7	203.269	223.962	381.167	269.466	75.8399	82.5602	85.8387	81.4129	24.6946	34.0624	43.3943	34.0505	909.554	718.288	416.483	681.442	2686.32	4074.87	4111.21	3624.13	2587.89	2914.97	2180.94	2561.27	0.0560562	0.970444	0.65101
Q8VYV9	3.41796	3.41796	3.41796	3.41796	3.41796	3.41796	3.41796	3.41796	3.41796	3.41796	3.41796	3.41796	3.41796	3.41796	3.41796	3.41796	17.0898	44.8682	49.8893	37.2824	136.439	167.448	123.199	142.362	0.0560131	0	1.1873
Q9MAH3	23.214	22.5316	44.0407	29.9288	114.066	87.4529	63.2125	88.2437	66.3134	80.0482	89.7711	78.7109	8.85164	34.9725	8.5513	17.4585	2146.46	2345.34	2163.91	2218.57	1397.03	1185.49	1261.55	1281.36	0.0559744	0.476651	0.942111
Q94K97	15.294	13.6836	6.09525	11.6909	1.1711	9.14981	12.7615	7.69414	63.6127	53.1772	125.985	80.9249	1.1711	36.8976	5.85549	14.6414	1638.71	1383.74	1889.14	1637.2	197.072	134.542	95.6339	142.416	0.0559062	1.23142	1.50842
Q9SIU8	32.4637	32.5291	21.9366	28.9765	52.6964	35.0378	34.8197	40.8513	20.7774	9.5087	6.23232	12.1728	14.925	31.2783	7.68701	17.9634	518.614	715.787	805.459	679.954	885.621	648.96	781.833	772.138	0.0557806	0.52718	0.839564
Q9FHY8	1.02655	1.02655	1.02655	1.02655	1.02655	1.02655	1.02655	1.02655	1.02655	1.02655	1.02655	1.02655	1.02655	1.02655	1.02655	1.02655	19.6443	62.8472	46.4618	42.9844	20.0328	8.57636	5.13277	11.2473	0.0557321	0	1.18783
Q9FXB0	56.8884	49.4689	34.5355	46.9643	23.7008	20.9438	12.6658	19.1035	18.2714	27.3575	28.976	24.8683	17.7095	73.8024	25.1734	38.8951	731.036	923.258	893.088	849.128	883.132	700.875	659.483	747.83	0.0555894	0.485171	0.809598
Q9ASS6	19.7924	21.1578	19.7874	20.2458	80.5657	63.3874	91.4126	78.4552	73.3278	85.74	82.1666	80.4115	21.2232	27.7588	17.2576	22.0799	1630.03	1635.08	1934.7	1733.27	1577.37	1412.78	1440.6	1476.92	0.0554139	0.572588	0.856579
A0A1P8BF93;Q9FLG1	83.811	84.8784	70.5821	79.7572	141.451	123.768	130.271	131.83	58.9191	57.1664	45.7079	53.9311	183.838	116.058	198.267	166.054	1782.39	1921.3	2712.37	2138.68	2574.15	2522.97	2434.93	2510.68	0.0551391	0.448325	0.785033
F4IC59;Q9FWX0	9.20724	9.20724	9.20724	9.20724	9.20724	9.20724	9.20724	9.20724	9.20724	9.20724	9.20724	9.20724	85.6002	55.2186	46.0362	62.285	300.273	290.88	370.67	320.607	173.613	79.5172	103.678	118.936	0.0550422	0	0.811689
Q9XI45	5.11988	5.11988	5.11988	5.11988	5.11988	5.11988	5.11988	5.11988	5.11988	5.11988	5.11988	5.11988	5.11988	5.11988	5.11988	5.11988	83.3855	25.5994	5.11988	38.0349	321.183	200.949	187.349	236.494	0.0549249	0	1.34278
A8MRW0;Q9SA23	3.24461	3.24461	3.24461	3.24461	3.24461	3.24461	3.24461	3.24461	3.24461	3.24461	3.24461	3.24461	22.3111	16.223	18.3	18.9447	62.9529	73.9092	97.448	78.1034	68.1204	90.1755	82.7693	80.3551	0.0548684	0	0.588887
Q8VY88	5.4855	5.4855	5.4855	5.4855	5.4855	5.4855	5.4855	5.4855	5.4855	5.4855	5.4855	5.4855	88.6321	43.999	27.4275	53.3529	173.206	136.029	190.793	166.676	65.745	105.998	71.9561	81.2329	0.0546253	0	0.588005
A0A1P8AXX7;O82808	2.59671	0.519342	28.8134	10.6432	8.63527	12.5274	13.7384	11.6337	0.519342	17.6754	58.1132	25.436	55.915	49.6772	65.5814	57.0579	380.343	393.392	598.645	457.46	388.069	323.161	367.258	359.496	0.0545904	0.519957	0.716423
Q8LAC4	0.923521	0.923521	0.923521	0.923521	0.923521	0.923521	0.923521	0.923521	0.923521	0.923521	0.923521	0.923521	0.923521	0.923521	4.61761	2.15488	39.4069	19.8198	24.0314	27.7527	31.3527	20.4405	11.2531	21.0154	0.0544069	0	0.781695
O80480	0.601842	0.601842	0.601842	0.601842	0.601842	0.601842	0.601842	0.601842	0.601842	0.601842	0.601842	0.601842	0.601842	0.601842	3.00921	1.4043	5.49259	25.6825	34.5042	21.8931	17.3408	5.09477	7.22992	9.88851	0.0544064	0	0.930637
Q9ZST4	31.4462	34.021	55.0862	40.1845	125.371	120.826	107.377	117.858	54.762	42.4716	48.9074	48.7136	890.78	379.774	563.736	611.43	1360.56	1483.27	1683.98	1509.27	1850.38	1538.95	1694.82	1694.72	0.0541896	0.618071	0.455549
A0A1P8BAU5;Q9FN05	0.830696	0.830696	0.830696	0.830696	0.830696	0.830696	0.830696	0.830696	0.830696	0.830696	0.830696	0.830696	5.30508	0.830696	0.830696	2.32216	26.0899	26.3602	52.5023	34.9841	4.32259	4.15348	17.9691	8.81507	0.0540333	0	1.12468
Q9C5H4	1.92303	1.92303	1.92303	1.92303	1.92303	1.92303	1.92303	1.92303	1.92303	1.92303	1.92303	1.92303	1.92303	1.92303	1.92303	1.92303	19.724	71.1861	99.6385	63.5162	9.61514	53.0847	64.5363	42.412	0.0534911	0	0.870667
F4IF83;F4IF85;Q84L33	5.16262	5.16262	5.16262	5.16262	5.16262	5.16262	5.16262	5.16262	5.16262	5.16262	5.16262	5.16262	25.8131	35.2757	5.16262	22.0838	95.0201	112.47	132.079	113.19	150.654	121.732	190.878	154.421	0.0534627	0	0.701258
Q38900	119.268	137.122	121.37	125.92	248.579	293.988	265.189	269.252	414.849	422.336	465.703	434.296	64.6935	137.366	53.4715	85.177	10784.2	13647.2	15034	13155.1	2947.63	1879.98	2054.65	2294.09	0.0533956	0.558124	1.35107
Q9FF10	1.87462	18.0419	9.37309	9.7632	14.6408	18.582	19.1672	17.4633	1.87462	1.87462	1.87462	1.87462	35.2757	14.0248	9.96133	19.7539	132.695	166.716	190.516	163.309	363.469	360.513	364.721	362.901	0.0533024	0.803529	0.946955
P93736	15.1363	15.679	16.0202	15.6118	18.9886	18.607	14.4709	17.3555	4.34525	5.8679	6.63154	5.6149	74.809	37.987	41.489	51.4284	309.308	399.105	522.394	410.269	294.477	244.895	252.677	264.016	0.0531645	0.492612	0.745911
Q9LPU3	26.7762	35.3384	46.902	36.3389	24.9166	30.2682	14.0619	23.0822	6.56423	1.31285	1.31285	3.06331	53.8848	53.7835	55.1334	54.2672	297.545	329.577	589.137	405.42	672.423	704.322	775.758	717.501	0.0530794	0.804292	0.845597
O22914	87.7961	48.5777	86.743	74.3723	294.044	159.507	211.531	221.694	885.41	670.057	601.771	719.079	8193.52	4355.87	4974.33	5841.24	6345.01	4022.55	6391.03	5586.19	8021.46	7838.02	7383.91	7747.8	0.0529405	0.998346	0.184813
Q9FI78	1.55337	1.55337	1.55337	1.55337	1.55337	1.55337	1.55337	1.55337	1.55337	1.55337	1.55337	1.55337	1.55337	1.55337	1.55337	1.55337	78.3127	99.1078	42.3979	73.2728	21.9956	9.84288	7.76683	13.2018	0.0529388	0	1.31167
Q9STZ8	174.215	216.031	110.381	166.875	429.046	524.975	250.343	401.455	108.321	112.503	116.754	112.526	70.1128	124.22	220.536	138.29	3399.93	5251.95	6539.24	5063.71	7279.92	7476	8280.18	7678.7	0.0528586	0.676564	0.89174
O81746	74.2838	49.2422	44.4192	55.9817	56.9858	62.4775	39.3145	52.9259	12.1494	21.2012	14.769	16.0399	42.1725	152.608	27.8452	74.2086	786.716	776.517	879.909	814.381	1697.05	1297.32	1431.35	1475.24	0.0528581	0.533765	0.889518
F4KDZ4;Q9ZP05	105.576	140.305	122.66	122.847	104.539	108.201	122.93	111.89	525.202	512.285	478.856	505.448	1314.02	416.988	586.381	772.463	6861.39	6933.75	9248.41	7681.18	5768.69	5272.68	5643.7	5561.69	0.0528125	0.908387	0.757589
Q9S9P1;Q9SKZ3	4.07564	4.07564	4.07564	4.07564	4.07564	4.07564	4.07564	4.07564	4.07564	4.07564	4.07564	4.07564	110.004	108.368	150.837	123.07	30.7225	96.3889	113.225	80.1122	44.8078	20.3782	20.7781	28.6547	0.0527394	0	0.611697
Q8LEK4	0.395762	0.395762	0.395762	0.395762	0.395762	0.395762	0.395762	0.395762	0.395762	0.395762	0.395762	0.395762	0.395762	0.395762	0.395762	0.395762	1.97881	6.02343	7.54479	5.18234	19.9755	11.5012	19.4633	16.98	0.0526324	0	1.13514
O81644	29.0844	14.1265	2.12479	15.1119	33.5824	2.12479	2.12479	12.6107	33.3152	10.624	28.3709	24.1033	33.9342	49.8271	23.8041	35.8552	477.588	554.915	655.775	562.759	416.969	385.905	361.98	388.285	0.0525139	0.349867	0.815931
Q38970	0.927459	0.927459	0.927459	0.927459	0.927459	0.927459	0.927459	0.927459	0.927459	0.927459	0.927459	0.927459	4.63729	8.59659	5.74047	6.32478	14.3468	23.0556	37.2621	24.8882	26.2253	29.4325	9.86996	21.8426	0.0524427	0	0.562931
Q9SXS7	24.0745	45.9599	33.3275	34.4539	71.6391	49.5584	34.6877	51.9617	31.0397	37.6612	22.4857	30.3955	121.017	129.56	96.4077	115.662	1663.02	1947.71	1560.89	1723.87	431.323	350.415	404.827	395.522	0.0522632	0.294341	1.15324
Q9SD73	42.045	45.4208	53.1349	46.8669	25.0533	39.2928	28.3787	30.9083	4.7221	30.782	55.1576	30.2206	134.406	0.833025	4.16513	46.4681	651.131	901.653	1009.33	854.04	1413.09	1063.79	1032.64	1169.84	0.0521631	0.261636	0.839494
Q9SUA1	1.04152	1.04152	1.04152	1.04152	1.04152	1.04152	1.04152	1.04152	1.04152	1.04152	1.04152	1.04152	11.2465	5.20759	7.61756	8.02388	31.4615	29.2917	24.1987	28.3173	22.3305	25.2687	26.4803	24.6931	0.0511934	0	0.531978
F4IUJ0	2.26871	2.26871	2.26871	2.26871	2.26871	2.26871	2.26871	2.26871	2.26871	2.26871	2.26871	2.26871	2.26871	2.26871	2.26871	2.26871	63.5587	100.633	149.133	104.442	11.3436	32.1183	37.7034	27.0551	0.0508811	0	1.19527
A0A2H1ZE15;O82197;Q9SZE4	0.420199	0.420199	0.420199	0.420199	0.420199	0.420199	0.420199	0.420199	0.420199	0.420199	0.420199	0.420199	0.420199	0.420199	0.420199	0.420199	16.5086	23.5373	13.696	17.914	5.52166	2.101	12.0079	6.54353	0.0506718	0	1.07049
Q94AQ3	10.0958	10.0958	10.0958	10.0958	10.0958	10.0958	10.0958	10.0958	10.0958	10.0958	10.0958	10.0958	714.363	323.658	350.895	462.972	92.5591	66.5712	63.3191	74.1498	50.479	68.8842	65.7424	61.7019	0.0505782	0	1.14307
Q94JV5	3.89139	4.83869	3.33972	4.02326	18.992	22.1399	20.4296	20.5205	18.5129	16.1378	13.9469	16.1992	40.4665	32.7706	29.6266	34.2879	299.293	298.489	614.407	404.063	411.75	316.906	373.447	367.368	0.0505672	0.629894	0.758545
F4J9Y9;Q9LJ65	9.85365	6.77417	4.11455	6.91412	29.6878	22.3606	41.823	31.2904	0.822909	12.6937	0.822909	4.77983	0.822909	0.822909	0.822909	0.822909	272.454	359.76	353.107	328.44	646.564	547.05	387.778	527.131	0.0501923	1.02794	0.931018
A0A1P8BDF7;Q9FJY6	25.2825	54.7081	55.3265	45.1057	90.1927	101.735	92.1194	94.6824	175.218	174.08	167.842	172.38	166.727	166.127	169.87	167.574	4240.59	3198.46	5778.83	4405.96	1806.99	1710.36	1525.6	1680.98	0.0499108	0.616522	1.03023
F4J6Z1;Q9SVD7	0.443574	0.443574	0.443574	0.443574	12.6457	3.27028	20.5409	12.1523	0.443574	0.443574	0.443574	0.443574	2.21787	0.443574	17.5049	6.72212	154.428	161.38	195.429	170.412	104.849	94.2408	53.957	84.3489	0.0498672	1.55529	0.939424
Q9SHI1	0.140533	2.0036	0.702663	0.948933	0.140533	7.77746	5.24183	4.38661	5.71424	7.38179	9.10352	7.39985	0.140533	21.9276	11.0794	11.0492	178.954	138.717	202.672	173.447	83.4136	79.4449	49.9216	70.9267	0.0498599	0.76035	0.964598
F4IA48;Q8L768	1.08697	1.08697	1.08697	1.08697	1.08697	1.08697	1.08697	1.08697	1.08697	1.08697	1.08697	1.08697	1.08697	1.08697	5.43486	2.53627	30.6382	28.511	38.4795	32.5429	45.1812	29.0465	17.2831	30.5036	0.0497222	0	0.76697
Q9FIA1	0.72021	0.72021	0.72021	0.72021	0.72021	0.72021	0.72021	0.72021	0.72021	0.72021	0.72021	0.72021	0.72021	0.72021	3.60105	1.68049	4.02348	12.7536	26.7907	14.5226	36.179	21.4547	24.2544	27.296	0.0496707	0	0.883314
Q8H114	8.91781	14.4808	6.52995	9.97617	141.606	106.905	126.341	124.951	23.7993	12.6888	17.6303	18.0395	1.30599	8.06238	1.30599	3.55812	1028.03	1994.96	2166.81	1729.94	1439.12	1293.69	1310.3	1347.7	0.0496451	1.2587	0.882858
Q39256	8.68179	8.68179	8.68179	8.68179	8.68179	8.68179	8.68179	8.68179	8.68179	8.68179	8.68179	8.68179	59.4633	43.4089	55.6402	52.8375	234.914	198.59	302.151	245.218	255.341	275.098	149.514	226.651	0.0496379	0	0.606728
Q9SCW1	2.97868	14.8934	2.97868	6.95026	67.6277	83.7543	55.9829	69.1216	2.97868	52.5628	34.494	30.0118	125.984	74.4517	20.7449	73.7268	879.844	890.742	1068.57	946.386	1216.15	974.074	1172.14	1120.79	0.0495509	0.888798	0.78611
A0A1I9LRS8;Q9LTT8	2.55059	2.55059	2.55059	2.55059	2.55059	2.55059	2.55059	2.55059	2.55059	2.55059	2.55059	2.55059	20.1171	12.753	23.4061	18.7587	112.186	101.994	91.8661	102.015	55.0005	25.2725	22.3361	34.203	0.0493736	0	0.857318
A0A1P8AQ61;A0A1P8AQ71;A0A1P8AQ77;F4I2M6	1.85259	1.85259	1.85259	1.85259	1.85259	1.85259	1.85259	1.85259	1.85259	1.85259	1.85259	1.85259	1.85259	9.26294	1.85259	4.3227	72.4252	55.497	70.2855	66.0692	38.3679	35.7977	52.47	42.2119	0.0493568	0	0.829577
Q9SUT2	6.46975	9.01769	7.70676	7.7314	10.2388	6.33594	16.0602	10.8783	4.03204	7.94815	3.13518	5.03846	0.627036	5.65574	4.43042	3.57107	117.24	147.745	161.968	142.318	378.889	316.126	312.918	335.978	0.0490762	0.370794	1.03944
P83291	35.939	25.357	29.3126	30.2029	63.5271	61.0376	76.5845	67.0497	47.3687	60.7887	74.3321	60.8298	213.533	162.279	275.137	216.983	687.255	891.055	997.583	858.631	2132.75	2030.86	2284.46	2149.36	0.0490182	0.374325	0.915532
F4K703;F4K704;Q940X9	1.05409	1.05409	1.05409	1.05409	1.05409	1.05409	1.05409	1.05409	1.05409	1.05409	1.05409	1.05409	23.7872	1.05409	5.27046	10.0372	11.5239	20.6762	20.8448	17.6816	27.8901	61.493	21.0951	36.8261	0.0489934	0	0.641399
F4JM05;Q8W0Y8	2.09105	8.01124	7.62209	5.90813	84.0701	83.12	70.5413	79.2438	88.4637	55.1093	88.8801	77.4844	245.032	314.066	327.458	295.519	1461.21	1702.1	2035.37	1732.89	1510.59	1172.42	1222.49	1301.83	0.0488361	0.771815	0.664477
Q9CAF2	1.50884	7.5442	14.464	7.839	57.4992	71.4063	67.0622	65.3226	29.6895	24.6448	24.7355	26.3566	98.921	86.0746	71.8502	85.6153	871.693	1072.25	1569.68	1171.21	627.837	887.414	850.415	788.555	0.0486552	0.884513	0.807598
O48724	2.50801	2.50801	2.50801	2.50801	2.50801	2.50801	2.50801	2.50801	2.50801	2.50801	2.50801	2.50801	2.50801	2.50801	2.50801	2.50801	134.571	139.606	107.732	127.303	12.54	14.9349	47.3886	24.9545	0.0486155	0	1.28952
Q9SUP5	4.67232	4.67232	4.67232	4.67232	4.67232	4.67232	4.67232	4.67232	4.67232	4.67232	4.67232	4.67232	28.9735	23.8737	23.3616	25.4029	100.734	156.256	149.45	135.48	147.505	106.511	128.419	127.478	0.048609	0	0.638508
Q9LV58	0.536537	0.536537	0.536537	0.536537	0.536537	0.536537	0.536537	0.536537	0.536537	0.536537	0.536537	0.536537	8.71883	4.91083	2.68268	5.43745	9.70731	9.27719	30.367	16.4505	14.3117	11.6411	8.18222	11.3784	0.0483856	0	0.497101
Q8VYW6	126.55	145.732	122.104	131.462	69.3352	51.5596	66.1814	62.3587	6.53637	6.53637	32.6819	15.2515	84.3526	87.4369	61.8495	77.8797	1246.01	1664.8	2070.73	1660.51	2644.5	2540.64	2603.44	2596.2	0.0482334	0.838721	0.881006
Q9ZVJ5	5.74867	10.8998	5.42602	7.35818	11.3909	21.785	8.68456	13.9535	16.2729	16.6147	8.82763	13.9051	1.0852	1.0852	1.0852	1.0852	521.006	487.007	429.079	479.031	291.963	303.591	171.211	255.588	0.0478681	0.323191	0.975151
Q9LY14	51.6986	80.5404	34.8992	55.7127	121.439	55.2837	95.109	90.6107	84.4972	77.1879	106.618	89.4342	449.391	15.5462	342.27	269.069	3178.81	2740.76	3341.07	3086.88	2073.6	1407.64	1300.49	1593.91	0.0476292	0.252176	0.854414
F4JL78;Q8VZR8	1.58942	1.58942	1.58942	1.58942	1.58942	1.58942	1.58942	1.58942	1.58942	1.58942	1.58942	1.58942	12.2482	13.0286	7.94709	11.0746	17.0991	35.7336	31.8635	28.2321	74.4752	51.9835	56.64	61.0329	0.0475212	0	0.758944
Q43387	5.23195	5.23195	5.23195	5.23195	29.5748	26.8329	26.1598	27.5225	5.23195	5.23195	5.23195	5.23195	73.4885	70.6855	40.3279	61.5006	207.864	250.916	224.857	227.879	505.223	512.512	515.817	511.184	0.0474496	1.01637	0.852004
Q9ZV85	1.5195	6.20363	0.303899	2.67568	11.1433	13.0352	26.1997	16.7927	3.65014	0.303899	6.09472	3.34959	0.303899	0.303899	0.303899	0.303899	206.045	273.569	308.956	262.857	296.212	152.129	205.528	217.956	0.0474272	1.04695	0.875647
A0A1I9LR13;F4J9K9	132.431	147.825	185.779	155.345	23.0458	25.7787	32.4237	27.0827	114.694	75.6152	66.2497	85.5197	314.877	171.915	226.299	237.697	2292.31	2349.51	3612.65	2751.49	2815.57	2618.61	2585.16	2673.11	0.0473214	0.71897	0.757246
Q8VZ50	19.0618	21.7447	33.5988	24.8018	49.6405	38.8371	53.418	47.2985	29.8267	34.4291	42.526	35.594	850.927	127.2	714.591	564.239	650.946	690.76	1119.66	820.455	867.924	927.368	904.314	899.869	0.04714	0.313428	0.230334
Q682E0	3.74541	3.74541	3.74541	3.74541	3.74541	3.74541	3.74541	3.74541	3.74541	3.74541	3.74541	3.74541	3.74541	3.74541	3.74541	3.74541	195.997	223.093	143.51	187.534	71.9516	53.834	18.727	48.1709	0.0469252	0	1.20143
O82796	14.6554	7.05177	1.41035	7.70583	20.1258	15.0359	20.3594	18.507	29.0405	25.0554	19.8897	24.6618	205.769	19.3513	80.0707	101.73	450.925	601.94	664.957	572.607	545.867	294.296	404.449	414.871	0.046708	0.506153	0.660134
A0A1P8B3W2;Q8VZ75	2.34345	2.34345	2.34345	2.34345	2.34345	2.34345	2.34345	2.34345	2.34345	2.34345	2.34345	2.34345	27.9817	11.7172	18.7272	19.4754	61.3396	36.3298	62.7718	53.4804	67.2462	84.8958	81.4451	77.8624	0.0466147	0	0.583326
Q9SSC1	0.75259	0.75259	0.75259	0.75259	0.75259	0.75259	0.75259	0.75259	0.75259	0.75259	0.75259	0.75259	0.75259	0.75259	0.75259	0.75259	3.76295	14.8712	15.9021	11.5121	30.1787	49.9335	28.5583	36.2235	0.0465633	0	1.12525
Q41932	168.527	92.0666	168.555	143.05	981.986	1025.02	1177.81	1061.6	721.205	810.285	671.675	734.388	1827.01	1399.32	627.129	1284.48	33456.5	32307	34407.4	33390.3	7696.68	6927.21	6552	7058.63	0.0464626	0.720299	1.23029
Q08298	6.42333	6.42333	6.42333	6.42333	6.42333	6.42333	6.42333	6.42333	6.42333	6.42333	6.42333	6.42333	32.1166	34.3481	87.7774	51.4141	87.7193	89.5341	102.514	93.2559	294.364	283.002	246.992	274.786	0.0459404	0	0.849262
Q93VA3	5.62833	5.62833	5.62833	5.62833	5.62833	5.62833	5.62833	5.62833	5.62833	5.62833	5.62833	5.62833	78.7951	28.1416	68.3075	58.4147	114.587	142.694	187.431	148.237	176.809	146.838	163.677	162.441	0.0457472	0	0.458487
Q9SEU6	308.893	378.135	369.419	352.149	1501.69	1632.07	1701.51	1611.76	1394.21	1261.92	1317.29	1324.47	4467.18	5536.52	5545.13	5182.95	24835	26103.5	28283	26407.2	41164.1	39494.8	40277.1	40312	0.045734	0.602231	0.738135
A0A1P8B5H3;O22773	90.7156	60.7487	62.4263	71.2969	124.748	191.966	143.237	153.317	302.822	337.007	285.19	308.34	606.162	370.78	359.827	445.59	6408.53	7277.07	8073.61	7253.07	4264.09	3675.19	3941.18	3960.15	0.0457125	0.677622	0.875992
Q9SR70	37.0876	42.7275	43.572	41.129	164.197	133.02	125.774	140.997	72.3594	86.9836	38.9225	66.0885	474.859	390.191	488.102	451.051	1885.68	2260.76	2694.4	2280.28	2686.67	2562.12	2932.09	2726.96	0.0454748	0.628176	0.662797
P43333	1.59662	0.103508	0.51754	0.739222	0.103508	0.103508	0.103508	0.103508	7.52938	6.92783	4.97139	6.4762	28.5503	0.103508	0.103508	9.58578	87.9954	132.046	77.1204	99.0539	59.6924	47.0545	54.2087	53.6519	0.0450974	1.43881	0.826951
A0A1P8AWH8	1.03362	1.03362	1.03362	1.03362	1.03362	1.03362	1.03362	1.03362	1.03362	1.03362	1.03362	1.03362	1.03362	1.03362	5.16812	2.41179	50.6933	57.4786	23.3707	43.8475	18.6061	18.2737	30.6999	22.5266	0.0450801	0	0.903708
Q9FZ47	26.9196	43.4273	42.133	37.4933	74.0422	99.7909	81.5332	85.1221	108.127	126.849	111.477	115.484	155.569	295.062	341.468	264.033	2447.64	3004.74	3433.67	2962.02	2213.78	1843.57	2128.85	2062.07	0.0450255	0.495332	0.779301
Q8LF99	61.1326	115.506	83.9015	86.8466	24.1855	42.118	56.5639	40.9558	135.761	133.294	90.8977	119.984	0.943404	4.71702	0.943404	2.20128	2190.2	2712.79	3012.87	2638.62	2904.59	2790.89	3031.61	2909.03	0.0446475	0.480478	0.868077
Q9SKL6	3.71749	3.71749	3.71749	3.71749	3.71749	3.71749	3.71749	3.71749	3.71749	3.71749	3.71749	3.71749	3.71749	3.71749	3.71749	3.71749	18.5875	24.8264	36.7452	26.7197	230.788	196.102	233.171	220.02	0.0445284	0	1.423
A0A1P8AUF5;O82768	2.57028	2.57028	2.57028	2.57028	2.57028	2.57028	2.57028	2.57028	2.57028	2.57028	2.57028	2.57028	12.8514	2.57028	2.57028	5.99732	67.5465	72.7564	141.007	93.77	91.4673	76.4305	53.4602	73.786	0.0444292	0	0.795229
F4HWC3	2.48526	2.48526	2.48526	2.48526	2.48526	2.48526	2.48526	2.48526	2.48526	2.48526	2.48526	2.48526	2.48526	12.4263	13.156	9.35586	79.7862	102.642	99.7632	94.0639	96.3008	64.1347	33.0602	64.4986	0.0444012	0	0.768102
O82499	57.1715	57.1715	57.1715	57.1715	57.1715	57.1715	57.1715	57.1715	57.1715	57.1715	57.1715	57.1715	851.147	285.857	483.338	540.114	1353.84	1277.41	1968.63	1533.29	1900.93	1663.55	1808.47	1790.98	0.0443834	0	0.51275
F4IUA0;Q93Z84	13.8186	13.8186	13.8186	13.8186	13.8186	13.8186	13.8186	13.8186	13.8186	13.8186	13.8186	13.8186	69.0932	81.3946	132.24	94.2425	395.892	458.391	599.344	484.542	371.958	412.035	289.626	357.873	0.0442594	0	0.63774
Q9SYN5	1.9009	1.9009	1.9009	1.9009	9.50452	15.4341	1.9009	8.94652	1.9009	1.9009	1.9009	1.9009	25.2596	10.9034	15.2838	17.1489	58.0872	82.5196	126.848	89.1517	203.199	202.116	145.828	183.715	0.0439575	0.957252	0.864131
Q9M2U5	0.510949	0.510949	10.5721	3.86468	33.675	27.8711	29.8265	30.4575	0.510949	2.55475	0.510949	1.19222	0.510949	0.510949	0.510949	0.510949	286.548	805.685	262.651	451.628	421.627	257.618	398.843	359.363	0.0437638	1.36678	0.881053
Q9FW48	29.2882	28.9883	19.3367	25.8711	91.2727	99.8506	104.413	98.5123	11.7366	12.8566	12.823	12.4721	65.6334	44.2355	61.5696	57.1462	1016.36	1055.34	1720.65	1264.12	1769.25	1799.99	1891.92	1820.39	0.0435616	1.01482	0.860767
A0A1P8B2S3;Q9SKC5	2.52706	2.52706	2.52706	2.52706	2.52706	2.52706	2.52706	2.52706	2.52706	2.52706	2.52706	2.52706	55.4914	28.8801	35.625	39.9988	100.626	87.1783	130.14	105.982	36.9376	34.8267	12.6353	28.1332	0.0435416	0	0.722669
Q9LR64	21.6403	25.5996	17.8194	21.6864	5.13202	9.02623	11.7744	8.64422	149.219	99.2005	121.342	123.254	1900.41	770.891	962.673	1211.32	1079.56	1439.9	1870.91	1463.46	1011.26	784.561	773.422	856.415	0.0434936	1.22561	0.259092
Q96327	18.5498	22.5462	17.311	19.469	19.8165	15.0818	17.8681	17.5888	20.9652	23.2897	20.2186	21.4912	57.1267	23.9822	23.7118	34.9402	499.74	607.429	937.015	681.395	632.748	639.875	619.186	630.603	0.0434682	0.0999983	0.800631
Q8LDW8	8.84424	8.84424	8.84424	8.84424	8.84424	8.84424	8.84424	8.84424	8.84424	8.84424	8.84424	8.84424	8.84424	8.84424	44.2212	20.6366	422.698	244.138	270.299	312.378	314.496	268.172	257.316	279.995	0.0432827	0	0.782585
F4JHW1	2.82169	0.564338	0.564338	1.31679	24.2516	7.99478	14.0829	15.4431	0.564338	0.564338	3.57878	1.56915	61.1348	8.75915	16.4671	28.787	60.0569	154.249	275.475	163.26	275.348	219.181	204.553	233.028	0.0431196	1.32314	0.732679
Q9ZVS4	69.3196	82.4574	65.2806	72.3525	353.372	341.118	337.937	344.142	202.955	192.705	202.581	199.414	659.668	770.562	807.085	745.771	4935.48	5181.78	6559.69	5558.98	8199.06	7834.19	8255.21	8096.15	0.0427687	0.66239	0.777755
Q9SU50	1.4724	1.4724	1.4724	1.4724	1.4724	1.4724	1.4724	1.4724	1.4724	1.4724	1.4724	1.4724	1.4724	1.4724	1.4724	1.4724	7.362	33.2885	45.4594	28.7033	32.5165	71.8499	115.797	73.3878	0.0426521	0	1.05179
Q9S9P8	6.25293	6.25293	6.25293	6.25293	6.25293	6.25293	6.25293	6.25293	6.25293	6.25293	6.25293	6.25293	31.2647	45.743	38.1932	38.4003	99.2258	104.676	194.385	132.762	310.284	268.934	231.447	270.221	0.0425	0	0.792347
Q9LE22	149.33	180.795	213.392	181.172	86.526	82.1198	108.502	92.3825	182.105	180.309	228.691	197.035	1186.6	905.93	1536.61	1209.71	2461.87	2624.36	3642.42	2909.55	7558.1	6237.13	7070.7	6955.31	0.0424928	0.359564	0.799545
Q42406	113.038	124.382	96.5537	111.325	532.349	528.51	486.41	515.756	114.167	137.981	133.115	128.421	227.346	204.51	148.59	193.482	11649.7	10766.4	13406.8	11941	6458.64	5358.33	5201.72	5672.9	0.0424264	0.908231	0.990292
A0A178UWU9;A2RVS4	28.2856	3.44694	3.44694	11.7265	26.7784	35.573	46.3056	36.219	45.2994	3.44694	17.2347	21.9937	202.668	142.317	164.157	169.714	489.826	821.343	1019.38	776.849	775.544	656.223	674.887	702.218	0.0424187	0.527578	0.602436
Q8GW78	7.65978	16.501	26.685	16.9486	78.4669	78.3198	60.0626	72.2831	37.4074	50.0177	58.4473	48.6241	95.8843	31.6061	28.745	52.0785	1759.58	2203.43	2357.44	2106.82	1133.49	1060.43	1097.44	1097.12	0.0423388	0.604194	0.946635
Q9FF98	52.9359	32.5881	42.333	42.619	119.434	131.51	96.7134	115.886	216.338	222.067	260.997	233.134	187.765	674.006	637.792	499.854	3722.64	4046.19	4103.46	3957.43	5002.31	4509.69	4884.68	4798.89	0.042311	0.736137	0.738423
B6EUA5;Q8H1Q1	2.63097	2.63097	2.63097	2.63097	2.63097	2.63097	2.63097	2.63097	2.63097	2.63097	2.63097	2.63097	13.1548	19.7235	16.4832	16.4538	60.7232	49.261	55.0057	54.9966	142.917	97.2281	105.889	115.345	0.0422544	0	0.80052
Q9S7I3	63.3902	63.3902	63.3902	63.3902	63.3902	63.3902	63.3902	63.3902	63.3902	63.3902	63.3902	63.3902	418.735	316.951	452.064	395.917	1312.48	1509.03	2077.85	1633.12	2520.49	2328.76	2604.07	2484.44	0.0421339	0	0.698034
O65258	15.6825	10.1735	11.6338	12.4966	26.6482	29.0635	40.639	32.1169	7.0861	5.55547	14.7734	9.13833	184.138	55.1494	59.1547	99.4808	553.374	579.358	949.807	694.18	503.306	479.82	469.582	484.236	0.0420627	0.692703	0.708041
Q9SR02	14.1009	14.1009	14.1009	14.1009	14.1009	14.1009	14.1009	14.1009	14.1009	14.1009	14.1009	14.1009	14.1009	14.1009	14.1009	14.1009	1104.34	550.146	1035.98	896.822	109.15	70.5045	115.516	98.3903	0.0419124	0	1.44792
Q9S831	134.639	133.102	141.97	136.57	32.7967	42.1208	19.2791	31.3989	1149.85	790.648	862.418	934.305	2844.51	1622.4	1926.68	2131.2	8440.33	7953.04	10761.4	9051.59	14356.8	15060.4	16004	15140.4	0.0418746	1.34379	0.741822
Q9FG38	1.00466	1.00466	1.00466	1.00466	1.00466	1.00466	1.00466	1.00466	1.00466	1.00466	1.00466	1.00466	1.00466	1.00466	1.00466	1.00466	5.02328	87.1647	24.5685	38.9188	50.7616	17.7318	28.1223	32.2052	0.041786	0	0.841501
A0A1P8ARX5;Q1JPL7	6.51688	7.34479	13.2031	9.02159	24.2334	20.2834	13.8728	19.4632	0.409053	2.4807	2.04526	1.64501	79.4085	42.8472	97.502	73.2526	153.449	185.838	235.252	191.513	448.517	450.919	475.259	458.232	0.0416735	0.891436	0.818272
Q9M0V0	2.1651	2.1651	2.1651	2.1651	2.1651	2.1651	2.1651	2.1651	2.1651	2.1651	2.1651	2.1651	2.1651	2.1651	2.1651	2.1651	128.035	84.6424	116.941	109.873	82.8943	10.8255	39.3547	44.3582	0.0415311	0	1.04107
Q8S8F8	1.61452	1.61452	1.61452	1.61452	1.61452	1.61452	1.61452	1.61452	1.61452	1.61452	1.61452	1.61452	16.1739	1.61452	8.07261	8.62035	11.3365	37.8023	54.8662	34.6683	86.6889	69.5775	66.5331	74.2665	0.0412025	0	0.843569
Q9S714	8.99557	5.05857	3.22272	5.75895	2.87159	0.574318	0.574318	1.34008	38.5927	35.4239	22.6254	32.214	0.574318	27.2278	95.9828	41.2616	651.015	560.504	756.849	656.123	470.33	130.172	182.264	260.922	0.0410234	1.2741	0.975405
Q9M0N1	4.38594	4.38594	4.38594	4.38594	4.38594	4.38594	4.38594	4.38594	4.38594	4.38594	4.38594	4.38594	4.38594	4.38594	4.38594	4.38594	348.651	165.343	319.108	277.7	54.2829	21.9297	42.0554	39.4227	0.0409252	0	1.3877
Q9C9D0	1.38364	1.38364	1.38364	1.38364	1.38364	1.38364	1.38364	1.38364	1.38364	1.38364	1.38364	1.38364	1.38364	6.91818	13.3272	7.20967	74.749	40.2234	109.168	74.7133	12.1441	11.7202	36.5738	20.1461	0.0406677	0	1.05304
Q9SKU2	2.22958	3.1255	5.48522	3.61343	0.433609	0.433609	0.433609	0.433609	2.16805	9.85007	6.66371	6.22728	0.433609	0.433609	0.433609	0.433609	136.906	168.828	175.716	160.483	130.752	67.1561	80.2269	92.7118	0.0405093	0.847191	0.950251
O24658	4.88154	2.54184	6.28253	4.56864	67.3304	47.4206	69.3068	61.3526	12.4097	6.87014	2.22934	7.16971	50.3379	139.475	139.535	109.783	779.371	938.548	866.333	861.417	921.037	826.401	765.167	837.535	0.04041	1.31588	0.70861
Q93Z25	2.64416	2.0184	4.23474	2.96577	14.6791	19.6983	11.8226	15.4	1.3889	11.0558	5.93221	6.12565	53.9293	6.66666	27.3464	29.3141	248.793	278.089	366.138	297.673	313.486	247.309	278.634	279.81	0.0403617	0.791643	0.741829
F4J9M5	1.75147	1.75147	1.75147	1.75147	1.75147	1.75147	1.75147	1.75147	1.75147	1.75147	1.75147	1.75147	1.75147	1.75147	1.75147	1.75147	13.3319	8.75734	10.9746	11.0213	153.267	100.814	98.576	117.552	0.0403177	0	1.48127
A0A1P8ARL5;Q9ZVS2	0.977418	0.977418	0.977418	0.977418	0.977418	0.977418	0.977418	0.977418	0.977418	0.977418	0.977418	0.977418	4.88709	0.977418	0.977418	2.28064	23.8314	27.6433	75.1473	42.2073	31.454	23.1075	30.3478	28.3031	0.0402832	0	0.835303
Q42403	502.419	562.544	538.583	534.515	1782.85	1949.48	1908.96	1880.43	1219.27	1314.17	1217.03	1250.16	8369.04	7278.69	4332.87	6660.2	34810.1	35149.3	37874.5	35944.6	51917.9	45242	48641.6	48600.5	0.0401851	0.551205	0.707608
A0A1P8APR2;P11490	1216.62	1225.96	1184.56	1209.05	1912.92	1788.85	1799.06	1833.61	976.653	921.202	979.791	959.215	56.8818	59.663	148.534	88.3595	47852.3	46362.6	52122.9	48779.3	53015.7	48018.1	52024.9	51019.5	0.040064	0.337628	0.864382
Q9ZWT2	44.7433	55.5257	34.6108	44.96	89.8348	73.5462	68.5367	77.3059	37.0713	37.6522	46.1449	40.2895	181.254	251.125	289.421	240.6	1162.95	1486.4	1743.24	1464.2	2701.64	2073.16	2314.05	2362.95	0.039962	0.372038	0.785676
O22841	1.03807	1.03807	1.03807	1.03807	32.4025	19.3809	10.5592	20.7808	1.03807	5.19036	1.03807	2.42217	1.03807	1.03807	1.03807	1.03807	240.742	185.032	278.322	234.699	372.174	396.778	350.444	373.132	0.0398133	1.36389	0.926637
Q94AT1	2.88037	2.88037	2.88037	2.88037	2.88037	2.88037	2.88037	2.88037	2.88037	2.88037	2.88037	2.88037	2.88037	14.4019	2.88037	6.72087	102.086	132.914	126.298	120.433	83.7316	95.8758	91.1301	90.2458	0.0397476	0	0.812845
Q9FE63	31.6762	52.499	66.3744	50.1832	68.2822	60.2698	105.613	78.0551	88.8636	38.784	84.4525	70.7	25.9133	99.3798	37.214	54.169	2936.58	3246.23	3375.63	3186.15	1845.69	1655.27	1799.94	1766.97	0.0397298	0.217825	0.9396
Q8RX71	0.890621	0.890621	0.890621	0.890621	0.890621	0.890621	0.890621	0.890621	0.890621	0.890621	0.890621	0.890621	12.2776	4.4531	9.63827	8.78967	24.5533	26.8426	60.688	37.3613	22.782	18.4611	22.3585	21.2005	0.0396704	0	0.638149
A0A1P8B7I1;C0SVH8	20.3958	14.6243	21.2668	18.7623	35.6181	18.258	32.8063	28.8941	11.359	14.5901	2.2718	9.40698	2.2718	2.2718	2.2718	2.2718	616.722	740.087	673.021	676.61	1232.3	1047.67	2.2718	760.746	0.0396376	0.512386	0.866372
Q9XEA0	1.84924	1.84924	1.84924	1.84924	1.84924	1.84924	1.84924	1.84924	1.84924	1.84924	1.84924	1.84924	19.5007	9.24622	13.5668	14.1046	81.4958	95.0876	114.174	96.9191	28.6128	27.6021	33.8427	30.0192	0.0393336	0	0.934722
Q8GWU0	5.69092	6.95263	3.99319	5.54558	13.499	6.25919	8.28908	9.3491	0.584371	10.8847	4.09249	5.18718	2.92186	3.80698	0.584371	2.43774	266.173	274.441	248.287	262.967	250.949	242.831	243.141	245.64	0.0392957	0.344549	0.855146
P33154	54.2857	54.2857	54.2857	54.2857	271.429	329.506	580.115	393.683	54.2857	54.2857	54.2857	54.2857	54.2857	54.2857	54.2857	54.2857	2431.75	2337.68	3113.65	2627.69	9522.22	11095.8	9762.66	10126.9	0.0392115	1.17043	1.22568
Q9SEU8	146.965	134.398	187.249	156.204	651.55	550.729	586.563	596.281	448.598	385.676	427.944	420.739	5587.5	3902.78	3551.87	4347.38	8484.56	10910.4	11546.1	10313.7	15642.6	14363.2	16211.8	15405.9	0.0390204	0.566473	0.552268
A0A1I9LNZ1;Q94AG1;Q9SRR9	10.3281	32.1714	18.5381	20.3459	106.098	156.431	150.555	137.695	72.6343	58.2676	50.6571	60.5197	2.06562	160.303	60.9911	74.4532	2065.38	2495.87	2757.64	2439.63	4592.69	2898.83	1780.54	3090.69	0.0389954	0.818613	0.849573
Q9LSY9	1.74786	1.74786	1.74786	1.74786	1.74786	1.74786	1.74786	1.74786	1.74786	1.74786	1.74786	1.74786	40.1672	8.7393	21.694	23.5335	61.9006	68.8003	82.8726	71.1912	43.5653	46.475	32.0436	40.6946	0.038721	0	0.534734
Q9T0A4	3.33864	3.33864	3.33864	3.33864	3.33864	3.33864	3.33864	3.33864	3.33864	3.33864	3.33864	3.33864	54.8566	16.6932	32.0433	34.531	58.3252	58.8797	138.262	85.1558	150.444	167.724	98.8155	138.995	0.0387191	0	0.605842
Q9SJ89	1.67562	9.49013	8.37812	6.51463	33.2907	52.138	11.9409	32.4565	70.7469	88.922	107.129	88.9327	48.1155	45.0431	46.1868	46.4485	1847.31	1802.28	2279.32	1976.3	1331.05	1267.6	1249.3	1282.65	0.0386954	0.988427	0.887235
Q9LXX5	4.80663	7.22958	7.14527	6.39382	38.0438	31.7396	32.5437	34.109	10.1365	10.3491	10.9447	10.4768	57.0418	36.5879	66.3205	53.3168	709.3	718.447	1186.79	871.513	418.409	456.362	313.713	396.161	0.0385919	0.880509	0.933124
F4IPY2	2.12892	2.12892	2.12892	2.12892	2.12892	2.12892	2.12892	2.12892	2.12892	2.12892	2.12892	2.12892	10.6446	2.12892	2.12892	4.96749	94.7551	157.747	149.928	134.143	19.4953	23.7024	36.2488	26.4822	0.0385691	0	1.25386
Q9C6T1	0.126058	0.126058	0.126058	0.126058	0.126058	0.126058	0.126058	0.126058	1.24007	1.96693	0.630292	1.2791	0.126058	0.126058	0.126058	0.126058	19.267	16.8145	19.3008	18.4607	20.6209	18.2393	24.9256	21.2619	0.0384257	1.30427	0.864263
Q9FR37	14.5543	18.2264	13.8216	15.5341	36.7005	31.8841	29.5317	32.7054	20.3866	6.4012	13.9154	13.5677	11.567	3.57759	8.17926	7.77462	916.473	802.167	1009.91	909.516	791.146	675.654	662.135	709.645	0.03799	0.510984	0.873274
F4HR91	13.4841	8.04817	11.0256	10.8526	31.7687	39.3923	29.563	33.5747	12.2924	12.1153	10.1734	11.527	33.9255	14.4572	56.7624	35.0484	491.217	565.815	697.669	584.9	841.425	847.833	883.479	857.579	0.0378703	0.693151	0.850698
Q9LK01	2.07976	2.07976	2.07976	2.07976	2.07976	2.07976	2.07976	2.07976	2.07976	2.07976	2.07976	2.07976	2.07976	2.07976	2.07976	2.07976	122.895	136.55	168.775	142.74	25.6453	10.3988	23.8505	19.9648	0.0378634	0	1.39402
P18612	32.9044	32.9044	32.9044	32.9044	32.9044	32.9044	32.9044	32.9044	32.9044	32.9044	32.9044	32.9044	434.02	164.522	209.618	269.387	1507.51	979.968	1904.27	1463.91	881.765	841.492	947.243	890.167	0.0376269	0	0.683162
Q9LHK1	2.51586	2.51586	2.51586	2.51586	2.51586	2.51586	2.51586	2.51586	2.51586	2.51586	2.51586	2.51586	22.4013	12.5793	14.7147	16.5651	28.3932	68.204	114.286	70.2943	113.24	109.181	125.49	115.97	0.0372115	0	0.735941
A0A1P8ASL8;Q9C7N4	135.763	143.868	129.811	136.481	196.784	211.608	211.03	206.474	72.0455	62.7742	61.7086	65.5094	553.725	477.817	164.379	398.641	3433.05	4405.15	5640.18	4492.79	6542.9	5624.77	6322.05	6163.24	0.0369495	0.517668	0.80491
Q9SKT0	13.5654	18.5046	18.0567	16.7089	42.6179	31.0922	48.801	40.837	21.8193	19.9365	15.2001	18.9853	16.3272	16.8935	15.9282	16.383	1392.7	1429.96	1605.93	1476.2	608.192	547.764	588.046	581.334	0.0369018	0.522217	1.06479
Q93W28	16.5861	15.0361	20.185	17.2691	12.5266	13.2569	11.7852	12.5229	77.3093	53.4862	66.8658	65.8871	0.902894	0.180579	0.180579	0.421351	861.341	900.138	941.006	900.828	2029.13	1549.66	1503.06	1693.95	0.0368677	0.926071	0.979497
Q8W4Q1	13.4871	11.9433	9.18118	11.5372	50.5692	24.2196	26.7772	33.8553	13.0264	9.89744	14.4909	12.4716	1.83624	71.5737	147.158	73.5227	669.394	729.501	967.048	788.648	779.081	634.328	715.862	709.757	0.0368109	0.654515	0.748304
Q9ZNT0	1.39859	1.39859	1.39859	1.39859	1.39859	1.39859	1.39859	1.39859	1.39859	1.39859	1.39859	1.39859	6.99294	1.39859	1.39859	3.26337	24.487	78.1909	89.9262	64.2014	39.5316	54.2428	47.0445	46.9396	0.0366749	0	0.823622
A0A1P8BAQ0;F4JX83;P81760	37.6731	30.209	38.1303	35.3375	198.266	235.388	211.816	215.157	306.053	312.477	220.576	279.702	764.339	595.184	619.134	659.552	6268.38	6983.49	8563.09	7271.65	6919.5	6246.06	6464	6543.19	0.0366299	0.716524	0.751441
A0A1P8B1J4;Q0WSZ8	0.917324	0.917324	0.917324	0.917324	0.917324	0.917324	0.917324	0.917324	0.917324	0.917324	0.917324	0.917324	29.5211	4.58662	11.1526	15.0868	10.8463	53.8051	42.2957	35.649	36.0083	16.8449	21.4332	24.7621	0.036451	0	0.408769
Q8LD49	64.7374	79.0151	80.1473	74.6333	128.317	122.894	119.068	123.426	66.201	80.7639	62.5059	69.8236	166.438	560.394	1007.98	578.271	2851.61	2927.58	3072.62	2950.6	4457.73	3347.65	3686.79	3830.72	0.0363991	0.332122	0.685762
Q9LJR2	278.968	385.938	278.096	314.334	1130.9	1116.71	1208.9	1152.17	160.827	125.872	128.549	138.416	3362.1	1570.57	2308.31	2413.66	11685	11799.4	15191.5	12892	31945.8	26821.3	28106.2	28957.8	0.0362584	1.01257	0.906147
O81126;O81127;Q9SJA6	2.66021	2.66021	2.66021	2.66021	2.66021	2.66021	2.66021	2.66021	2.66021	2.66021	2.66021	2.66021	2.66021	2.66021	2.66021	2.66021	2.66021	13.301	194.206	70.0559	132.858	157.622	153.016	147.832	0.0361854	0	0.988189
Q9FJ27	0.494147	0.494147	7.49876	2.82902	10.2975	14.0663	12.7206	12.3615	5.32008	0.494147	2.47074	2.76165	39.4802	10.4918	0.494147	16.822	150.062	148.851	202.095	167.003	320.844	280.419	353.317	318.193	0.0357599	0.922973	0.900481
Q9FMD5	3.53799	3.53799	3.53799	3.53799	3.53799	3.53799	3.53799	3.53799	3.53799	3.53799	3.53799	3.53799	21.1457	27.5114	17.69	22.1157	182.225	167.634	172.112	173.99	134.373	81.9596	100.017	105.45	0.0351973	0	0.756649
A0A1P8BBD0;A0A1P8BBE1;Q9LF68	10.2239	6.50438	2.4658	6.39804	28.4925	29.3305	21.4891	26.4374	12.3564	11.7366	20.3158	14.803	709.184	209.133	325.15	414.489	332.624	605.246	767.646	568.505	310.56	359.683	442.192	370.811	0.0351885	0.633708	0.230134
F4HW30;O04153	11.1342	11.1342	11.1342	11.1342	11.1342	11.1342	11.1342	11.1342	11.1342	11.1342	11.1342	11.1342	11.1342	55.6711	11.1342	25.9799	421.023	697.262	588.012	568.766	352.229	323.522	391.463	355.738	0.0351428	0	0.863172
F4K0T6;F4K0T7;Q9FFK3	1.71369	1.71369	1.71369	1.71369	1.71369	1.71369	1.71369	1.71369	1.71369	1.71369	1.71369	1.71369	20.445	8.56846	17.1625	15.392	44.9265	87.599	82.342	71.6225	58.1653	67.9761	53.3633	59.8349	0.0350092	0	0.605795
Q9SX29	4.31241	4.31241	4.31241	4.31241	4.31241	4.31241	4.31241	4.31241	4.31241	4.31241	4.31241	4.31241	21.5621	50.6794	41.2084	37.8166	125.548	123.145	83.3111	110.668	214.104	292.74	160.785	222.543	0.0348687	0	0.752351
Q43307	13.8378	12.2986	11.9753	12.7039	7.24445	16.3105	12.7234	12.0928	27.2421	29.5803	25.0427	27.2883	130.154	94.4173	205.509	143.36	863.431	935.074	1385.73	1061.41	371.504	192.36	306.099	289.987	0.034845	0.49547	0.989837
A0A1I9LP30;Q9LJQ3	10.0504	10.0504	10.0504	10.0504	10.0504	10.0504	10.0504	10.0504	10.0504	10.0504	10.0504	10.0504	189.681	50.2522	10.0504	83.328	410.189	313.296	647.404	456.963	411.775	279.158	287.976	326.303	0.0347929	0	0.656398
Q9LKJ1	1.13389	1.13389	1.13389	1.13389	1.13389	1.13389	1.13389	1.13389	1.13389	1.13389	1.13389	1.13389	1.13389	1.13389	1.13389	1.13389	1.13389	5.66944	14.9565	7.25327	155.173	62.5969	51.2425	89.6707	0.0346904	0	1.51273
A8MSC5;F4IL52;O22263	52.8428	38.0949	33.6705	41.5361	58.955	60.9039	61.1366	60.3318	36.0351	32.084	35.4426	34.5206	378.412	145.627	143.086	222.375	1348.61	1928.7	2229.06	1835.46	1969.29	2006.67	1700.14	1892.04	0.0345299	0.293562	0.720076
Q8LE52	19.3257	32.7785	16.7508	22.9517	37.9789	65.1759	21.9978	41.7175	59.1316	58.1167	39.1881	52.1455	105.83	87.5262	60.8919	84.7493	2123.96	2560.67	2789.2	2491.27	817.652	879.184	762.763	819.866	0.0343988	0.379936	1.08947
Q8LA96	3.40071	3.40071	3.40071	3.40071	3.40071	3.40071	3.40071	3.40071	3.40071	3.40071	3.40071	3.40071	17.0036	31.1453	26.3226	24.8238	134.018	121.539	143.981	133.179	141.894	159.853	116.115	139.287	0.0343171	0	0.649817
Q9MAS9	1.66163	1.66163	1.66163	1.66163	1.66163	1.66163	1.66163	1.66163	1.66163	1.66163	1.66163	1.66163	13.7857	8.30814	23.1216	15.0718	31.0273	38.4774	75.5667	48.3571	49.1836	103.431	96.2469	82.954	0.0340537	0	0.695638
Q9LVT8	5.20872	5.20872	5.20872	5.20872	5.20872	5.20872	5.20872	5.20872	5.20872	5.20872	5.20872	5.20872	94.6903	31.9201	26.0436	50.8847	110.987	154.802	241.203	168.997	274.043	242.633	201.032	239.236	0.0340352	0	0.621959
O48737	335.005	329.998	306.11	323.704	1746.74	1617.97	1755.96	1706.89	1122.82	991.953	1101.34	1072.03	22227.8	14161.7	15570.6	17320	24918.7	30327.2	37797.9	31014.6	43349.6	41655.3	43603.4	42869.4	0.0340185	0.669466	0.420565
O49303	1.56387	1.56387	1.56387	1.56387	12.0636	7.81936	9.27625	9.71973	1.56387	1.56387	1.56387	1.56387	57.6522	16.1724	32.5618	35.4622	97.1384	98.9751	121.275	105.796	255.071	248.569	214.95	239.53	0.0337391	1.09954	0.816693
Q9M1X0	177.084	246.392	258.605	227.36	948.517	1131.65	1019.29	1033.15	1066.81	1155.4	1083.52	1101.91	6271.73	5320.43	5364.04	5652.07	25779	30219.5	38743.1	31580.5	33073	33268.7	32474.7	32938.8	0.0336665	0.617531	0.657401
P54150	27.2147	46.2704	27.4976	33.6609	348.196	333.469	355.809	345.825	191.647	147.136	118.596	152.46	540.496	547.991	121.594	403.36	7292.17	7257.03	7671.83	7407.01	8084.68	7871.55	8258	8071.41	0.0334941	0.888583	0.802497
Q38924	1.65434	1.65434	1.65434	1.65434	1.65434	1.65434	1.65434	1.65434	1.65434	1.65434	1.65434	1.65434	11.3648	8.27169	15.4117	11.6827	67.001	38.6316	103.245	69.6258	61.4901	62.528	78.0646	67.3609	0.0333829	0	0.662258
Q9M332	0.896608	0.896608	0.896608	0.896608	0.896608	0.896608	0.896608	0.896608	0.896608	0.896608	0.896608	0.896608	0.896608	4.48304	0.896608	2.09209	76.3877	60.9566	39.7815	59.0419	23.2228	18.4631	17.5574	19.7478	0.0332563	0	1.08128
Q945Q5	4.05287	4.05287	4.05287	4.05287	4.05287	4.05287	4.05287	4.05287	4.05287	4.05287	4.05287	4.05287	29.9546	20.2644	32.0858	27.4349	153.416	156.021	198.296	169.244	141.038	164.842	211.035	172.305	0.0329516	0	0.672967
Q9SL96	0.955195	0.955195	0.955195	0.955195	0.955195	0.955195	0.955195	0.955195	0.955195	0.955195	0.955195	0.955195	10.9539	4.77598	7.16077	7.63023	26.9387	34.903	40.6952	34.179	50.2704	48.7172	37.3738	45.4538	0.0328385	0	0.667602
P30187	18.8456	73.2411	28.5383	40.2083	22.7368	18.8808	18.2999	19.9725	14.9319	19.5394	20.5399	18.3371	114.043	168.114	161.345	147.834	583.239	793.898	1017.07	798.068	1492.97	1434.4	1464.45	1463.94	0.0325822	0.465476	0.819226
Q9MAP3	7.72423	13.0033	25.8932	15.5402	11.4588	9.53998	14.0021	11.6669	92.0261	63.1975	80.6425	78.622	49.2767	68.7669	106.613	74.8855	1814.03	1761.01	1984.58	1853.21	1612.5	1189.09	1184.49	1328.69	0.032495	1.06554	0.841699
F4IW05;P42814	12.4751	12.4751	12.4751	12.4751	12.4751	12.4751	12.4751	12.4751	12.4751	12.4751	12.4751	12.4751	152.175	62.3757	12.4751	75.6752	300.742	400.41	540.889	414.014	590.193	659.041	744.982	664.739	0.0324191	0	0.768214
Q6NPR7	0.772907	0.772907	0.772907	0.772907	0.772907	0.772907	0.772907	0.772907	0.772907	0.772907	0.772907	0.772907	3.86453	0.772907	0.772907	1.80345	37.7241	39.4853	36.1346	37.7813	29.6061	31.8359	36.7595	32.7338	0.0320626	0	0.808047
A0A1P8B7N8;Q66GR2	2.31373	2.31373	2.31373	2.31373	2.31373	2.31373	2.31373	2.31373	2.31373	2.31373	2.31373	2.31373	2.31373	2.31373	2.31373	2.31373	191.49	168.408	210.833	190.244	11.5687	21.5044	41.0804	24.7178	0.0319466	0	1.41729
Q9FMN4	6.89676	6.89676	6.89676	6.89676	6.89676	6.89676	6.89676	6.89676	6.89676	6.89676	6.89676	6.89676	55.7411	35.0815	34.4838	41.7688	473.394	536.921	419.817	476.711	143.82	115.589	131.372	130.261	0.031893	0	1.06299
F4I6B2;F4I6B3;F4I6B4	5.91384	5.91384	5.91384	5.91384	5.91384	5.91384	5.91384	5.91384	5.91384	5.91384	5.91384	5.91384	60.8173	33.7922	29.5692	41.3929	217.712	235.069	338.212	263.665	287.031	231.49	235.19	251.237	0.0318923	0	0.673541
P55852	44.8669	73.0078	18.6665	45.5138	150.749	252.45	198.949	200.716	181.048	187.882	121.375	163.435	3.73331	63.035	52.0835	39.6173	5435.12	3512.35	5020.9	4656.12	9744.62	7246.42	7793.8	8261.61	0.0316164	0.593296	0.95421
Q9FLC0	4.5643	4.5643	4.5643	4.5643	4.5643	4.5643	4.5643	4.5643	4.5643	4.5643	4.5643	4.5643	82.658	24.922	22.8215	43.4672	94.1181	132.07	120.384	115.524	305.088	239.289	281.17	275.182	0.0315379	0	0.819387
Q9LVL9	1.81185	1.81185	1.81185	1.81185	1.81185	1.81185	1.81185	1.81185	1.81185	1.81185	1.81185	1.81185	1.81185	1.81185	9.05925	4.22765	40.6985	23.3631	105.082	56.3813	88.9336	119.193	127.1	111.742	0.0315377	0	0.935856
Q67Y04	10.1507	10.1507	10.1507	10.1507	10.1507	10.1507	10.1507	10.1507	10.1507	10.1507	10.1507	10.1507	10.1507	10.1507	10.1507	10.1507	50.7533	154.409	279.956	161.706	836.719	827.942	722.584	795.748	0.0314715	0	1.29214
O04350	23.1023	31.9033	21.5442	25.5166	32.0223	29.2712	28.3964	29.8966	91.5556	82.6886	60.2351	78.1598	459.745	477.663	439.329	458.912	1420.29	1823.44	2254.22	1832.65	2146.62	1793.03	2028.77	1989.47	0.0312011	0.656076	0.590084
Q03251	166.803	207.953	249.468	208.075	261.305	252.795	218.638	244.246	349.008	377.617	440.004	388.876	1403.43	1036.91	242.542	894.292	14141.3	16000.2	18831.9	16324.4	9879.03	9568.11	9937.87	9795	0.0311396	0.341189	0.86016
P22954	1.28545	1.28545	1.28545	1.28545	1.28545	1.28545	1.28545	1.28545	1.28545	1.28545	1.28545	1.28545	1.28545	1.28545	1.28545	1.28545	56.7994	168.591	96.7474	107.379	23.7219	15.4031	6.42723	15.1841	0.0311374	0	1.39674
Q94AJ9	4.32469	4.32469	4.32469	4.32469	4.32469	4.32469	4.32469	4.32469	4.32469	4.32469	4.32469	4.32469	28.299	27.6949	21.6234	25.8724	161.676	319.586	234.906	238.722	119.29	165.12	174.933	153.114	0.03106	0	0.769206
Q9FIC3	8.41288	8.41288	8.41288	8.41288	8.41288	8.41288	8.41288	8.41288	8.41288	8.41288	8.41288	8.41288	84.0898	42.0644	86.2227	70.7923	347.303	454.287	628.059	476.55	304.476	238.542	256.078	266.366	0.0310168	0	0.748141
P24806	23.4892	40.3983	23.1123	28.9999	130.761	113.508	130.273	124.847	18.7553	21.7578	26.978	22.497	1.46882	7.34409	1.46882	3.42724	2439.92	2433.22	2876.75	2583.3	3291.41	2886.18	3166.79	3114.79	0.0309293	0.974918	0.8757
Q9FIK8	1.1789	1.1789	1.1789	1.1789	1.1789	1.1789	1.1789	1.1789	1.1789	1.1789	1.1789	1.1789	11.3403	5.89451	1.1789	6.1379	33.9899	21.9888	36.4461	30.8082	53.0927	110.294	69.6639	77.6834	0.0308533	0	0.951129
F4JCI4	5.73828	1.14766	1.14766	2.67787	47.9034	42.4113	25.7151	38.6766	9.47222	14.0009	19.1136	14.1956	316.671	102.174	67.6907	162.179	683.81	858.192	990.641	844.214	735.309	789.64	875.358	800.102	0.0307502	0.992849	0.633841
Q8L7S9	4.56529	23.5828	31.2221	19.7901	68.6546	40.1323	39.3706	49.3859	48.466	53.7698	22.8265	41.6874	468.367	219.099	297.417	328.294	500.007	494.692	834.209	609.636	3163.01	3178.31	1704.37	2681.9	0.0306267	0.415514	1.06526
A8MQW3;Q9SJV0	10.7199	10.7199	10.7199	10.7199	10.7199	10.7199	10.7199	10.7199	10.7199	10.7199	10.7199	10.7199	79.9136	10.7199	53.5996	48.0777	484.881	431.248	631.395	515.841	583.833	458.563	470.03	504.142	0.0301104	0	0.749256
A0A1P8B982;F4K9G5;Q9M011	9.98247	18.0234	36.4609	21.4889	43.2703	55.8002	34.1412	44.4039	64.6048	84.533	52.0355	67.0578	1.99649	1.99649	54.2371	19.41	2184.12	1932.71	2043.7	2053.51	2653.24	2106.31	2316.7	2358.75	0.0300001	0.514128	0.860868
Q9C658	5.806	5.806	5.806	5.806	5.806	5.806	5.806	5.806	5.806	5.806	5.806	5.806	29.03	40.6437	40.6226	36.7654	204.48	157.198	229.163	196.947	428.436	271.839	342.13	347.468	0.02997	0	0.802039
Q42342	59.7771	93.9878	103.918	85.8945	257.613	237.136	259.772	251.507	77.9343	125.857	90.7842	98.192	427.531	337.553	157.482	307.522	4901.81	6924.97	7165.38	6330.72	7806.75	7816.63	8082.84	7902.07	0.0299576	0.635488	0.827118
F4I3C3;Q9FX95	0.441625	0.441625	0.441625	0.441625	0.441625	0.441625	0.441625	0.441625	0.441625	0.441625	0.441625	0.441625	22.7475	0.441625	8.30126	10.4968	24.6163	23.8919	15.6824	21.3969	17.4321	17.3721	2.20812	12.3374	0.0299535	0	0.395752
Q8RWV9	0.382308	0.382308	0.382308	0.382308	0.382308	0.382308	0.382308	0.382308	0.382308	0.382308	0.382308	0.382308	0.382308	0.382308	0.382308	0.382308	1.91154	7.41348	18.0728	9.13259	33.0788	22.0317	32.5116	29.2074	0.0296193	0	1.14497
A0A1P8BA81;Q8LAJ4	4.52532	4.52532	4.52532	4.52532	4.52532	4.52532	4.52532	4.52532	4.52532	4.52532	4.52532	4.52532	41.2093	22.6266	45.0744	36.3034	59.7112	139.126	104.588	101.142	358.969	283.59	328.171	323.576	0.0294475	0	0.980447
P82538	82.835	88.2105	116.675	95.907	368.646	413.504	429.727	403.959	114.149	200.097	125.01	146.419	831.892	282.572	408.71	507.725	8540.51	9903.97	14078.7	10841	11210	10270.8	10405.2	10628.7	0.0294067	0.766911	0.806135
Q9SJ62	5.7335	5.7335	5.7335	5.7335	5.7335	5.7335	5.7335	5.7335	5.7335	5.7335	5.7335	5.7335	37.6821	32.7906	28.6675	33.0467	199.392	284.596	495.297	326.429	242.882	239.656	195.241	225.926	0.0293824	0	0.764066
Q9S7L9	60.2809	73.8204	39.5301	57.8771	13.2052	8.08749	14.0076	11.7668	35.9988	44.2238	32.1031	37.4419	122.567	116.208	160.546	133.107	1316.93	1701.64	2021	1679.86	2064.3	1673.1	1759.22	1832.21	0.0293774	0.647278	0.773698
Q940G5	86.6031	128.342	104.48	106.475	689.143	731.517	691.484	704.048	130.139	161.356	108.52	133.338	569.545	336.686	552.221	486.151	7750.49	10277.1	14726.9	10918.2	21168.6	20016.1	21054.2	20746.3	0.0293575	1.07279	0.945385
Q9M5J8	202.264	188.56	208.021	199.615	136.695	115.761	140.613	131.023	84.9633	68.4451	70.7465	74.7183	44.9579	207.754	170.08	140.931	5532.72	5560.11	5566.84	5553.23	8323.99	7789.96	8348.11	8154.02	0.0292714	0.462919	0.885587
Q93ZE5	21.234	10.609	8.33623	13.3931	33.5528	49.7419	36.2822	39.859	21.917	22.6842	24.8616	23.1542	439.496	59.5603	86.0677	195.041	986.912	985.372	1590.37	1187.55	1162.18	1268.47	1300.68	1243.78	0.029092	0.525503	0.673851
A0A178W4D1;Q8H129	1.60789	1.60789	1.60789	1.60789	1.60789	1.60789	1.60789	1.60789	1.60789	1.60789	1.60789	1.60789	42.2249	8.03945	114.948	55.0708	49.8477	59.9958	59.5189	56.4542	55.9644	52.0959	56.1611	54.7405	0.0290119	0	0.0164047
O49377	0.395865	0.395865	0.395865	0.395865	0.395865	0.395865	0.395865	0.395865	0.395865	0.395865	0.395865	0.395865	2.29681	0.395865	1.97933	1.55733	27.4305	35.2898	27.2614	29.9939	11.3181	3.62472	13.2848	9.40922	0.0289937	0	1.0756
Q9SZE7	3.13015	3.13015	3.13015	3.13015	3.13015	3.13015	3.13015	3.13015	3.13015	3.13015	3.13015	3.13015	26.6572	22.2154	15.6507	21.5078	56.368	49.4797	115.758	73.8686	226.223	196.462	264.896	229.194	0.0289319	0	0.998365
O22160	44.3136	68.9505	86.7194	66.6611	319.696	224.236	275.656	273.196	143.976	112.75	113.451	123.392	1575.08	1566.4	1464.06	1535.18	6566.12	6088.26	6546.46	6400.28	8278.92	7943	8096.96	8106.29	0.0288777	0.691024	0.637668
Q9FH82	26.0753	17.7924	28.4422	24.1033	108.605	97.4292	90.924	98.9859	23.2784	22.9138	14.1634	20.1186	43.3475	26.4716	56.29	42.0364	2180.23	2694.89	3500.79	2791.97	2177.71	2142.02	2067.8	2129.18	0.028854	0.930714	0.867465
A8MR72;Q8VZ34	6.00335	6.00335	6.00335	6.00335	6.00335	6.00335	6.00335	6.00335	6.00335	6.00335	6.00335	6.00335	114.228	30.0168	52.6115	65.6187	192.389	229.032	369.785	263.735	277.226	262.175	355.57	298.324	0.0286932	0	0.600137
A8MS79;F4K083;Q9LUB2	0.206961	0.206961	0.206961	0.206961	13.8473	19.2174	1.03481	11.3665	32.9186	5.78904	11.2485	16.6521	16.5923	52.8569	14.076	27.8418	611.628	647.348	661.554	640.177	331.854	270.104	350.076	317.344	0.0286448	0.892338	0.932606
Q9XIB5	1.12544	1.12544	1.12544	1.12544	1.12544	1.12544	1.12544	1.12544	1.12544	1.12544	1.12544	1.12544	5.62719	1.12544	1.12544	2.62602	39.1483	83.9141	90.5522	71.2049	63.8871	30.4878	37.906	44.0936	0.0286312	0	0.878671
P34790	72.2447	81.4833	86.5135	80.0805	323.274	354.866	357.639	345.259	147.8	142.814	149.143	146.586	204.022	162.576	285.639	217.412	9299.79	12020.7	16345.4	12555.3	7120.29	6834.19	7706.36	7220.28	0.0286063	0.723712	0.928481
A0A1P8AVQ0;F4HYG2	1.20179	1.20179	1.20179	1.20179	1.20179	1.20179	1.20179	1.20179	1.20179	1.20179	1.20179	1.20179	19.8414	1.20179	1.20179	7.41498	7.91807	6.00896	34.2721	16.0664	123.283	97.7118	87.8751	102.957	0.028515	0	1.25376
Q9ZPV8	5.01669	5.01669	5.01669	5.01669	5.01669	5.01669	5.01669	5.01669	5.01669	5.01669	5.01669	5.01669	58.6004	25.0835	30.3078	37.9972	269.346	253.916	323.044	282.102	217.764	227.216	195.027	213.336	0.0282135	0	0.707884
Q9XFH8	216.98	327.625	239.663	261.423	1058.28	1044.55	1130.06	1077.63	688.896	748.162	891.275	776.111	73.8587	826.571	1081.18	660.535	29493.5	32405.9	31879.5	31259.6	44698.2	41839.2	42838.4	43125.3	0.0281851	0.585369	0.875879
Q9SCV1	3.11624	0.623248	0.623248	1.45425	213.265	169.565	177.909	186.913	0.623248	0.623248	0.623248	0.623248	0.623248	0.623248	0.623248	0.623248	2564.23	2592.46	3280.4	2812.36	3870.26	3714.62	4192.79	3925.89	0.0280448	1.7035	0.900565
Q9SCV9	2.84232	2.84232	2.84232	2.84232	2.84232	2.84232	2.84232	2.84232	2.84232	2.84232	2.84232	2.84232	39.4982	16.6214	14.2116	23.4438	113.249	86.3784	132.7	110.776	188.068	164.762	160.398	171.076	0.0279302	0	0.7294
F4JUS0;Q8L7E3	0.274786	0.274786	0.274786	0.274786	0.274786	0.274786	0.274786	0.274786	0.274786	0.274786	0.274786	0.274786	0.274786	0.274786	1.37393	0.641166	20.6193	0.274786	4.00679	8.30028	6.82047	23.5871	31.7654	20.7243	0.0277881	0	1.02495
P55034	10.5103	2.23408	3.55763	5.43402	0.391167	1.95584	0.391167	0.912724	52.3445	62.718	48.9405	54.6676	0.391167	158.289	0.391167	53.0237	882.891	1093.98	1719.96	1232.28	720.28	968.574	1070.21	919.689	0.027671	1.46602	0.83121
O81032	1.82332	1.82332	1.82332	1.82332	1.82332	1.82332	1.82332	1.82332	1.82332	1.82332	1.82332	1.82332	9.11661	1.82332	1.82332	4.25442	63.3515	81.1176	104.813	83.094	111.184	105.925	116.725	111.278	0.027539	0	0.837861
F4I420	1.37873	1.37873	1.37873	1.37873	1.37873	1.37873	1.37873	1.37873	1.37873	1.37873	1.37873	1.37873	17.3386	6.89366	12.367	12.1997	44.3746	44.3355	86.6621	58.4574	80.366	83.4894	76.8279	80.2278	0.0274129	0	0.690741
Q9SB37	5.09394	5.09394	5.09394	5.09394	5.09394	5.09394	5.09394	5.09394	5.09394	5.09394	5.09394	5.09394	5.09394	32.7973	25.4697	21.1203	145.338	214.055	365.068	241.487	377.549	259.891	249.497	295.645	0.0273743	0	0.781403
Q9FHG3	2.44136	2.44136	2.44136	2.44136	2.44136	2.44136	2.44136	2.44136	2.44136	2.44136	2.44136	2.44136	23.068	12.2068	14.9276	16.7341	33.0413	43.0122	79.35	51.8011	205.303	217.542	176.348	199.731	0.0273016	0	1.08615
Q94AU3	5.75188	5.75188	5.75188	5.75188	5.75188	5.75188	5.75188	5.75188	5.75188	5.75188	5.75188	5.75188	5.75188	5.75188	28.7594	13.4211	400.407	482.744	583.334	488.828	117.629	140.28	138.164	132.024	0.0272054	0	1.17039
Q8L9X1	3.18616	3.18616	3.18616	3.18616	3.18616	3.18616	3.18616	3.18616	3.18616	3.18616	3.18616	3.18616	25.5183	15.9308	26.3334	22.5942	108.499	192.84	221.046	174.128	156.597	142.88	166.569	155.349	0.0271493	0	0.703856
F4JD57;Q84L31	0.447469	9.30266	0.447469	3.3992	9.61561	10.611	9.05265	9.75976	9.28369	12.4819	2.23734	8.00097	68.7487	46.7744	68.0854	61.2028	340.744	386.208	435.597	387.516	373.699	329.565	292.838	332.034	0.0271019	0.465663	0.670886
Q9ZQH3	0.557657	0.557657	0.557657	0.557657	0.557657	0.557657	0.557657	0.557657	0.557657	0.557657	0.557657	0.557657	0.557657	0.557657	0.557657	0.557657	60.1452	54.3232	36.9762	50.4815	17.2277	2.78829	13.3109	11.109	0.0269191	0	1.27013
Q8W493	85.4347	111.636	99.6217	98.8973	455.988	431.332	454.636	447.319	534.625	541.472	502.364	526.154	4007.62	2899.67	2714.81	3207.37	13785.3	18677.6	25752.1	19405	19766.8	15859.7	16291.5	17306	0.0268641	0.636054	0.661991
A0A1P8AUC4;P54120	2.6284	2.6284	2.6284	2.6284	2.6284	2.6284	2.6284	2.6284	2.6284	2.6284	2.6284	2.6284	2.6284	2.6284	2.6284	2.6284	13.142	2.6284	2.6284	6.13294	312.589	256.12	292.279	286.996	0.0266611	0	1.65518
Q9SV64	0.491053	0.491053	0.491053	0.491053	0.491053	0.491053	0.491053	0.491053	0.491053	0.491053	0.491053	0.491053	0.491053	2.45526	0.491053	1.14579	25.8505	17.7435	42.2532	28.6157	43.656	10.4434	22.9164	25.6719	0.0265753	0	0.816221
A0A1P8ANQ1;Q93Z66	2.07852	0.351322	4.13896	2.1896	8.1271	11.7606	10.4881	10.1253	0.351322	1.75661	8.95697	3.6883	0.351322	0.351322	6.94839	2.55035	95.0271	89.481	492.232	225.58	573.632	304.299	257.207	378.379	0.0263857	0.790372	0.934882
Q96321	0.274908	0.274908	0.274908	0.274908	0.274908	0.274908	0.274908	0.274908	0.274908	0.274908	0.274908	0.274908	3.87212	1.42205	1.37454	2.2229	16.883	17.8137	12.9579	15.8849	18.3429	15.7363	5.78399	13.2877	0.0262689	0	0.693268
F4HUG9	4.23141	4.49259	9.25813	5.99404	5.31512	6.03015	7.79359	6.37962	4.49394	0.505342	2.52671	2.50866	0.505342	0.505342	0.505342	0.505342	247.588	190.514	251.551	229.884	334.345	321.773	359.716	338.611	0.0261552	0.429837	0.910035
Q3ECU3;Q94AD1	27.8697	27.8697	27.8697	27.8697	27.8697	27.8697	27.8697	27.8697	27.8697	27.8697	27.8697	27.8697	139.349	145.921	247.191	177.487	336.99	747.39	993.82	692.733	2168.86	2418.65	2423.14	2336.89	0.02607	0	1.05498
Q43866	27.4449	25.7935	11.0021	21.4135	7.64069	3.51093	1.38146	4.1777	0.276293	0.276293	0.276293	0.276293	65.3232	21.6301	40.6113	42.5215	211.543	369.274	480.577	353.798	639.651	579.107	574.249	597.669	0.0260239	1.30447	0.839813
A4GSN8	0.150146	0.150146	0.150146	0.150146	0.150146	0.150146	0.150146	0.150146	0.150146	0.150146	0.150146	0.150146	0.150146	0.150146	2.10194	0.800743	0.150146	0.750728	10.9844	3.96175	9.84054	18.7628	9.09126	12.5649	0.0259957	0	1.0541
A0A2H1ZEN5;Q8H112	2.79437	2.79437	2.79437	2.79437	2.79437	2.79437	2.79437	2.79437	2.79437	2.79437	2.79437	2.79437	17.6143	2.79437	13.9719	11.4602	100.44	206.403	241.638	182.827	156.777	124.679	107.739	129.732	0.0258723	0	0.812219
Q9FL69	1.2257	1.2257	1.2257	1.2257	1.2257	1.2257	1.2257	1.2257	1.2257	1.2257	1.2257	1.2257	13.1415	6.12851	1.2257	6.83189	40.4975	60.91	97.8558	66.4211	54.0776	65.5582	87.4914	69.0424	0.0258413	0	0.741801
Q94BS2	38.3436	31.281	37.0342	35.5529	26.3889	22.0824	19.8041	22.7585	8.91709	8.33942	14.9806	10.7457	41.9214	28.7661	42.0453	37.5776	1023.17	1325.72	1768.88	1372.59	1285.68	1227.68	1405.02	1306.13	0.0254233	0.538931	0.830894
Q9SKC9	1.40321	1.40321	1.40321	1.40321	1.40321	1.40321	1.40321	1.40321	1.40321	1.40321	1.40321	1.40321	10.1447	7.01603	7.5999	8.25353	57.8926	118.454	29.1163	68.4877	93.1953	90.1918	83.7876	89.0582	0.0253898	0	0.759836
Q9SV91	61.0258	43.8524	40.9554	48.6112	431.049	277.368	368.035	358.817	57.9381	27.0884	50.9602	45.3289	375.174	308.392	84.8015	256.122	5640.04	6880.09	7239.29	6586.47	12743.7	10546.3	9901.75	11063.9	0.0252845	1.19304	0.909776
Q8RYE9	6.22646	10.6718	9.55613	8.81812	38.6869	50.8505	36.9721	42.1698	34.4186	39.3323	53.1564	42.3024	247.292	65.2809	21.4965	111.356	1650.63	1984.92	2165.13	1933.56	1696.69	1452.7	1839.87	1663.09	0.0251592	0.62045	0.795561
Q9LH52	5.02708	5.02708	5.02708	5.02708	5.02708	5.02708	5.02708	5.02708	5.02708	5.02708	5.02708	5.02708	5.02708	5.02708	25.1354	11.7299	320.594	261.283	324.869	302.249	372.13	227.591	258.892	286.204	0.0251277	0	0.816235
Q9FXA0	6.4363	6.4363	6.4363	6.4363	6.4363	6.4363	6.4363	6.4363	6.4363	6.4363	6.4363	6.4363	73.1034	32.1815	63.7248	56.3366	249.003	369.161	418.075	345.413	315.425	412.383	397.247	375.019	0.024858	0	0.680003
Q9SNC3	1.10524	1.10524	1.10524	1.10524	1.10524	1.10524	1.10524	1.10524	1.10524	1.10524	1.10524	1.10524	5.5262	1.10524	6.48023	4.37056	20.3241	34.1412	39.8147	31.4267	100.838	76.8091	117.822	98.4897	0.0246913	0	1.08252
P52422	1.88832	1.88832	1.88832	1.88832	1.88832	1.88832	1.88832	1.88832	1.88832	1.88832	1.88832	1.88832	24.1162	9.4416	1.88832	11.8154	59.3881	91.9886	136.686	96.0209	136.425	111.419	126.088	124.644	0.0243675	0	0.756861
Q8VZB1	0.227345	0.227345	0.227345	0.227345	1.22387	1.13672	3.0025	1.7877	7.03196	5.2097	5.21444	5.8187	0.227345	0.227345	0.227345	0.227345	93.2395	324.949	379.506	265.898	47.3932	38.9499	86.1001	57.4811	0.0242076	1.10492	1.2962
Q9SN11	3.09806	3.09806	3.09806	3.09806	3.09806	3.09806	3.09806	3.09806	3.09806	3.09806	3.09806	3.09806	3.09806	3.09806	3.09806	3.09806	118.486	258.727	92.3361	156.516	260.349	400.705	15.4903	225.515	0.0241326	0	0.886824
F4IWC5;Q9LIG6	2.74205	2.74205	2.74205	2.74205	2.74205	2.74205	2.74205	2.74205	2.74205	2.74205	2.74205	2.74205	2.74205	22.5826	13.7102	13.0116	49.116	158.247	235.798	147.72	174.099	159.335	212.566	182	0.0240017	0	0.781919
Q42418	180.804	175.088	188.808	181.566	505.411	449.857	388.801	448.023	279.622	299.785	347.766	309.057	979.865	1163.41	1018.15	1053.81	22840.4	24084.4	27636.6	24853.8	13977.5	12877.2	13557.3	13470.7	0.0238367	0.425941	0.906876
Q9ASQ2	1.92364	1.92364	1.92364	1.92364	1.92364	1.92364	1.92364	1.92364	1.92364	1.92364	1.92364	1.92364	35.7858	9.61818	14.9	20.1013	65.7474	94.6262	163.311	107.895	118.609	121.003	104.922	114.845	0.0237642	0	0.652382
O48646	98.5101	72.8735	208.318	126.567	105.58	126.833	121.759	118.057	25.3619	66.5615	25.106	39.0098	197.393	178.902	20.282	132.193	7263.14	7563.26	7496.96	7441.12	4751.19	4024.8	4321.35	4365.78	0.0237568	0.510685	0.922112
O22765	1.27399	1.27399	1.27399	1.27399	1.27399	1.27399	1.27399	1.27399	1.27399	1.27399	1.27399	1.27399	1.27399	6.36994	1.27399	2.97264	106.433	145.842	128.618	126.964	33.6627	31.7782	29.178	31.5396	0.0236688	0	1.20632
Q9XIK0	4.16032	4.16032	4.16032	4.16032	4.16032	4.16032	4.16032	4.16032	4.16032	4.16032	4.16032	4.16032	40.6421	32.7898	20.8016	31.4112	287.704	271.585	376.852	312.047	184.28	222.254	146.609	184.381	0.0236454	0	0.798584
Q9LY84	1.06714	1.06714	1.06714	1.06714	1.06714	1.06714	1.06714	1.06714	1.06714	1.06714	1.06714	1.06714	1.06714	1.06714	5.33569	2.48999	85.1135	50.9556	50.4253	62.1648	100.802	50.0667	65.0551	71.9746	0.0234314	0	0.825731
Q9M9P0	1.05723	1.05723	1.05723	1.05723	1.05723	1.05723	1.05723	1.05723	1.05723	1.05723	1.05723	1.05723	5.28616	1.05723	1.05723	2.46687	31.3505	46.9473	59.537	45.9449	93.6795	69.9738	97.3306	86.9947	0.0234235	0	0.936507
P57752	40.4939	60.6866	69.3745	56.8517	76.3278	66.3805	82.5297	75.0794	104.931	67.7268	53.8712	75.5097	500.325	361.981	541.305	467.871	2759.13	3844.44	4843.8	3815.79	4932.78	4331.55	4734.36	4666.23	0.023178	0.154023	0.743988
Q38879	27.1266	24.8129	3.58408	18.5078	15.4541	26.2524	20.3595	20.6887	0.716816	0.716816	0.716816	0.716816	29.543	27.081	44.3019	33.642	358.611	353.095	407.835	373.18	1623.67	1019.85	1306.72	1316.75	0.0231574	0.823455	1.15718
Q9FHW0	8.48266	8.48266	8.48266	8.48266	8.48266	8.48266	8.48266	8.48266	8.48266	8.48266	8.48266	8.48266	8.48266	42.4133	8.48266	19.7929	285.404	277.463	354.236	305.701	784.923	747.365	827.28	786.523	0.0228845	0	1.04532
A0A178U9N5;P82715	1.25161	1.25161	9.96637	4.15653	13.7718	8.67212	7.27369	9.90586	16.637	12.0351	6.25805	11.6434	23.3685	13.5243	24.3221	20.405	518.415	529.512	830.353	626.093	529.755	448.728	480.32	486.268	0.0226929	0.457307	0.839889
Q9SV79	0.905385	0.905385	0.905385	0.905385	0.905385	0.905385	0.905385	0.905385	0.905385	0.905385	0.905385	0.905385	0.905385	4.52692	0.905385	2.11256	0.905385	31.2617	70.8012	34.3228	115.675	74.5901	60.9574	83.7408	0.0226014	0	1.02638
Q8LER3	81.6641	52.0178	46.0539	59.9119	109.504	146.324	123.154	126.327	150.439	127.498	105.889	127.942	3.03004	15.1502	178.077	65.419	5929.37	4325.3	6205.26	5486.64	8199.53	7675.59	9266.51	8380.54	0.0225501	0.370673	0.908895
Q9XFT3	109.651	164.895	147.159	140.568	896.02	1088.2	1070.88	1018.36	610.943	678.189	685.222	658.118	1809.54	2095.9	3568.64	2491.36	45429.4	51900.9	55393.1	50907.8	31560.5	24307.3	25857.1	27241.6	0.0225327	0.728501	0.90067
A0JQ78	2.34657	2.34657	2.34657	2.34657	2.34657	2.34657	2.34657	2.34657	2.34657	2.34657	2.34657	2.34657	2.34657	11.7328	2.34657	5.47533	106.129	165.233	180.027	150.463	179.559	126.861	165.722	157.381	0.0224682	0	0.821291
F4IM05;Q8S9M1	1.41054	1.41054	1.41054	1.41054	1.41054	1.41054	1.41054	1.41054	1.41054	1.41054	1.41054	1.41054	18.7473	7.05272	1.41054	9.07017	98.7182	180.614	206.171	161.835	20.1456	1.41054	31.8972	17.8178	0.0224225	0	1.36367
Q29Q26	14.8325	14.8325	14.8325	14.8325	14.8325	14.8325	14.8325	14.8325	14.8325	14.8325	14.8325	14.8325	213.273	74.1625	112.851	133.429	346.656	774.682	1184.82	768.719	1514.32	845.609	917.052	1092.33	0.0223104	0	0.733755
Q9LTR9	2.33434	2.33434	2.33434	2.33434	2.33434	2.33434	2.33434	2.33434	2.33434	2.33434	2.33434	2.33434	13.7466	34.2603	11.6717	19.8929	234.281	189.828	239.769	221.293	79.2063	91.0049	53.709	74.6401	0.0221737	0	0.989181
Q94BT9	24.1521	25.8766	18.1185	22.7158	17.9883	20.8531	22.0513	20.2976	26.1573	5.09503	14.4212	15.2245	205.244	145.52	117.424	156.063	961.407	1019.33	1119.12	1033.29	1726.85	1456.89	1158.41	1447.38	0.0220871	0.196946	0.750197
Q9SXC8	2.28712	2.28712	2.28712	2.28712	2.28712	2.28712	2.28712	2.28712	2.28712	2.28712	2.28712	2.28712	27.3962	11.4356	19.8903	19.574	110.804	140.985	196.202	149.331	155.322	137.583	133.585	142.163	0.0220574	0	0.703391
O64764	21.8895	13.9314	8.96739	14.9294	32.8844	39.5912	35.9455	36.1404	29.781	34.2833	27.5255	30.5299	311.609	211.671	139.873	221.051	1289.33	1448.14	1603.23	1446.9	2075.28	2089.4	2154.18	2106.29	0.0216202	0.404066	0.760442
Q9SIY3	1.62332	1.62332	1.62332	1.62332	1.62332	1.62332	1.62332	1.62332	1.62332	1.62332	1.62332	1.62332	16.8795	8.11661	19.1773	14.7245	76.2678	97.657	118.883	97.6026	109.395	129.426	101.641	113.488	0.0215662	0	0.704561
Q9ZQ98	0.732989	0.732989	0.732989	0.732989	0.732989	0.732989	0.732989	0.732989	0.732989	0.732989	0.732989	0.732989	0.732989	3.66494	0.732989	1.71031	29.9651	16.0575	91.8916	45.9714	28.6289	77.3235	57.3982	54.4502	0.0215306	0	0.831891
A0A1P8APG3;Q9LNU3	14.5666	6.56641	0.52521	7.21939	35.0867	24.0538	23.8167	27.6524	22.2378	0.52521	4.49925	9.08743	0.52521	2.62605	0.52521	1.22549	1044.63	895.261	959.596	966.497	1209.71	1028.91	1091.14	1109.92	0.0211582	0.770925	0.870672
Q94K85	6.87894	5.00038	10.773	7.55077	45.8424	43.4685	28.9053	39.4054	24.1038	38.8768	21.2455	28.0754	672.619	257.906	502.728	477.751	630.314	1041.05	1530.27	1067.21	2097.95	1853.67	2116.87	2022.83	0.0210302	0.645607	0.655647
Q8LPJ5	48.6416	56.6132	25.2541	43.503	134.89	118.799	106.331	120.007	62.4154	51.0092	85.686	66.3702	750.07	382.174	100.553	410.932	5894.95	5402.64	8707.15	6668.25	3015.73	3873.75	4706.58	3865.35	0.0210041	0.51248	0.859143
Q9SI37	0.766835	0.766835	0.766835	0.766835	0.766835	0.766835	0.766835	0.766835	0.766835	0.766835	0.766835	0.766835	3.83417	0.766835	0.766835	1.78928	33.2956	57.5121	56.6316	49.1464	56.207	52.9325	66.6999	58.6132	0.0209998	0	0.833729
Q9C835	1.44779	1.44779	1.44779	1.44779	1.44779	1.44779	1.44779	1.44779	1.44779	1.44779	1.44779	1.44779	1.44779	7.23893	1.44779	3.37817	138.694	31.1273	185.428	118.417	117.718	64.8036	76.5024	86.3412	0.0208679	0	0.855673
Q9SU81	3.41718	3.41718	3.41718	3.41718	3.41718	3.41718	3.41718	3.41718	3.41718	3.41718	3.41718	3.41718	17.0859	28.3171	17.3993	20.9341	211.179	169.7	182.097	187.659	321.238	251.351	275.652	282.747	0.0208645	0	0.809194
O22609	3.36057	3.36057	3.36057	3.36057	3.36057	3.36057	3.36057	3.36057	3.36057	3.36057	3.36057	3.36057	16.8028	52.7243	3.36057	24.2959	144.435	274.761	303.15	240.782	252.065	164.599	239.576	218.747	0.0208375	0	0.738725
Q9SUT5	2.92602	2.92602	2.92602	2.92602	2.92602	2.92602	2.92602	2.92602	2.92602	2.92602	2.92602	2.92602	35.4692	14.6301	15.3871	21.8288	261.109	189.55	277.268	242.642	150.647	169.422	152.983	157.684	0.0207934	0	0.79151
A0A1P8AX49;O48845	4.42825	4.42825	4.42825	4.42825	4.42825	4.42825	4.42825	4.42825	4.42825	4.42825	4.42825	4.42825	4.42825	22.1413	4.42825	10.3326	275.033	331.746	323.292	310.024	343.379	314.477	303.45	320.435	0.0207318	0	0.824492
Q9LF41	0.466329	0.466329	0.466329	0.466329	0.466329	0.466329	0.466329	0.466329	0.466329	0.466329	0.466329	0.466329	0.466329	2.33165	5.86821	2.88873	29.7689	70.4185	53.4737	51.2204	4.81728	17.7828	18.1601	13.5867	0.0206658	0	1.125
Q9FE06	4.07978	4.07978	4.07978	4.07978	4.07978	4.07978	4.07978	4.07978	4.07978	4.07978	4.07978	4.07978	20.3989	4.07978	4.07978	9.51949	244.784	239.677	253.452	245.971	350.866	275.049	387.742	337.886	0.0206266	0	0.856464
Q9MA55	3.78552	3.78552	3.78552	3.78552	3.78552	3.78552	3.78552	3.78552	3.78552	3.78552	3.78552	3.78552	113.734	18.9276	43.7919	58.8177	246.458	196.307	258.361	233.709	281.713	243.302	249.803	258.272	0.0206184	0	0.592376
A0A1I9LS34;Q94JQ4	386.829	460.18	588.616	478.542	331.35	319.869	322.083	324.434	448.126	375.526	421.591	415.081	10414.8	8032.62	9721.29	9389.55	21255.3	22742.2	28965.5	24321	26094.4	26605.2	24515	25738.2	0.0204892	0.190761	0.457077
O65493	2.93938	2.93938	2.93938	2.93938	2.93938	2.93938	2.93938	2.93938	2.93938	2.93938	2.93938	2.93938	14.6969	21.4563	19.2312	18.4615	111.769	162.471	209.651	161.297	302.655	209.489	240.593	250.913	0.0204753	0	0.816655
Q9LNB6	2.45233	2.45233	2.45233	2.45233	2.45233	2.45233	2.45233	2.45233	2.45233	2.45233	2.45233	2.45233	22.6899	12.2616	15.2873	16.7463	126.011	164.599	299.98	196.864	159.754	147.856	131.762	146.458	0.0204322	0	0.774213
A0A1P8B252;O22870	39.6594	47.2963	77.0302	54.662	202.714	239.566	189.491	210.59	165.312	125.077	207.184	165.858	2562.03	1918.08	667.836	1715.98	9417.75	10505.1	10364.5	10095.8	9880.74	8942.58	9433.95	9419.09	0.0203058	0.558722	0.657776
Q8RXD5	0.919251	0.919251	0.919251	0.919251	0.919251	0.919251	0.919251	0.919251	0.919251	0.919251	0.919251	0.919251	0.919251	0.919251	0.919251	0.919251	0.919251	14.1034	4.59626	6.53965	131.033	127.672	126.714	128.473	0.0202877	0	1.5907
Q8LBY9	4.90563	4.90563	4.90563	4.90563	4.90563	4.90563	4.90563	4.90563	4.90563	4.90563	4.90563	4.90563	164.2	24.5281	247.62	145.449	120.499	119.48	150.093	130.024	524.686	364.345	473.558	454.196	0.0201693	0	0.751865
Q94A82	1.31558	1.31558	1.31558	1.31558	1.31558	1.31558	1.31558	1.31558	1.31558	1.31558	1.31558	1.31558	1.31558	1.31558	6.57792	3.06969	117.185	107.743	144.159	123.029	69.5683	73.0587	66.3493	69.6588	0.0201614	0	0.921051
Q9CA23	23.9254	39.4881	37.5809	33.6648	54.1844	28.9315	45.5877	42.9012	64.8152	54.3742	48.4278	55.8724	751.655	358.631	812.763	641.016	2144.44	2531.18	3794.95	2823.52	3652.76	2506.88	3224.48	3128.04	0.020089	0.252706	0.617307
Q9LXZ4	0.476525	0.476525	0.476525	0.476525	0.476525	0.476525	0.476525	0.476525	0.476525	0.476525	0.476525	0.476525	0.476525	2.38263	0.476525	1.11189	31.1562	28.1731	35.0844	31.4713	49.4587	37.6204	28.7188	38.5993	0.0200833	0	0.838998
A0A1R7T3F8;Q94BN2	4.26671	0.853342	0.853342	1.99113	0.853342	5.17812	0.853342	2.29494	0.853342	0.853342	0.853342	0.853342	0.853342	0.853342	0.853342	0.853342	91.5983	104.238	157.038	117.625	109.912	128.936	181.156	140.001	0.0198832	0.443596	0.867225
O23614	1.64491	1.64491	1.64491	1.64491	1.64491	1.64491	1.64491	1.64491	1.64491	1.64491	1.64491	1.64491	1.64491	8.22453	1.64491	3.83811	111.268	184.704	203.174	166.382	76.3726	74.8726	85.3192	78.8548	0.0198122	0	0.979851
Q5XEP2	0.911253	0.911253	0.911253	0.911253	0.911253	0.911253	0.911253	0.911253	0.911253	0.911253	0.911253	0.911253	4.55626	0.911253	0.911253	2.12626	66.9268	90.2717	120.792	92.6634	47.8995	34.8236	47.8299	43.5177	0.0197658	0	0.983112
Q9SUC6	24.7898	17.7011	11.8333	18.1081	15.6263	7.71723	17.2616	13.535	1.54345	1.54345	1.54345	1.54345	102.604	23.0735	36.0235	53.9004	416.955	598.998	806.703	607.552	1101.62	919.914	1057.81	1026.45	0.0196615	0.773329	0.867042
F4I9A9;Q9FYL3	1.98553	1.98553	1.98553	1.98553	1.98553	1.98553	1.98553	1.98553	1.98553	1.98553	1.98553	1.98553	46.5649	9.92763	25.5717	27.3547	168.695	127.724	243.404	179.941	88.1853	108.973	90.5406	95.8995	0.019646	0	0.756188
Q8VY52	7.81005	20.9254	14.8294	14.5216	26.3277	35.0074	46.9794	36.1048	29.5528	25.5994	21.7951	25.6491	388.042	89.5297	132.377	203.316	1828.21	1963.47	2228.68	2006.79	1847.37	1600.44	1598.87	1682.23	0.0195964	0.424514	0.740948
Q9LM78	10.6567	10.6567	10.6567	10.6567	10.6567	10.6567	10.6567	10.6567	10.6567	10.6567	10.6567	10.6567	53.2837	87.5117	108.652	83.1491	298.123	352.575	469.112	373.27	1148.01	1224.25	1158.96	1177.07	0.0195717	0	1.04079
F4ISS2;Q9SKZ0	6.2702	16.7346	21.1045	14.7031	6.8671	0.596335	8.56842	5.34395	2.98168	0.596335	0.596335	1.39145	28.2826	58.2454	0.596335	29.0415	569.367	609.556	548.111	575.678	627.689	384.36	474.825	495.625	0.0194834	0.956648	0.804887
A0A1P8B8F3;O65639	1.34792	1.34792	1.34792	1.34792	1.34792	1.34792	1.34792	1.34792	1.34792	1.34792	1.34792	1.34792	13.6414	6.73962	1.34792	7.24296	95.8773	134.797	268.071	166.249	15.506	47.7505	40.8112	34.6892	0.0194243	0	1.22481
O48676	1.00791	1.00791	1.00791	1.00791	1.00791	1.00791	1.00791	1.00791	1.00791	1.00791	1.00791	1.00791	12.2622	5.03953	1.00791	6.1032	65.2456	70.1045	108.482	81.2772	82.8701	63.6281	60.4966	68.9983	0.0193359	0	0.773645
Q9FV50	2.26375	2.26375	2.26375	2.26375	2.26375	2.26375	2.26375	2.26375	2.26375	2.26375	2.26375	2.26375	11.3188	40.5328	2.26375	18.0385	50.4988	351.595	151.503	184.532	112.502	237.405	103.087	150.998	0.0192077	0	0.747146
Q9ZVS5	38.1582	41.5806	25.3949	35.0446	114.815	171.753	154.582	147.05	118.777	111.038	118.82	116.212	383.445	579.181	624.395	529.007	6089.76	6232.04	6784.25	6368.69	9383.17	8368.67	8820.15	8857.33	0.018934	0.58185	0.814035
A0A1I9LSH2	0.906967	1.15078	2.19198	1.41658	0.839124	0.167825	0.167825	0.391591	0.167825	0.167825	0.167825	0.167825	3.85941	1.23005	2.4038	2.49776	22.2083	34.152	37.8741	31.4115	70.1988	66.6789	75.0369	70.6382	0.0189004	1.01089	0.981374
Q06738	35.3418	40.4607	38.2796	38.0273	20.2753	20.3352	7.92404	16.1782	44.9107	50.5096	40.741	45.3871	126.514	80.0262	71.3552	92.6318	2565.88	2747.24	3323.32	2878.81	2222.99	2237.91	2441.95	2300.95	0.0188895	0.457613	0.83669
Q9FH98	0.604597	0.604597	0.604597	0.604597	0.604597	0.604597	0.604597	0.604597	0.604597	0.604597	0.604597	0.604597	5.75296	3.02299	0.604597	3.12685	32.5154	53.5261	49.9396	45.327	38.683	60.6809	43.4169	47.5936	0.0188843	0	0.782246
A0A178VEB5;A0A1I9LN94;Q8RWK6;Q9M7Y3	3.59911	3.59911	3.59911	3.59911	3.59911	3.59911	3.59911	3.59911	3.59911	3.59911	3.59911	3.59911	3.59911	17.9956	24.6117	15.4021	272.969	262.935	258.951	264.952	365.412	257.375	260.221	294.336	0.0187881	0	0.80008
Q39108	0.811272	0.811272	0.811272	0.811272	0.811272	0.811272	0.811272	0.811272	0.811272	0.811272	0.811272	0.811272	14.1055	4.94439	4.05636	7.70208	59.7105	63.9891	134.312	86.0039	50.6999	8.58294	48.5049	35.9292	0.0187743	0	0.917706
Q9C8J2	0.961056	0.961056	0.961056	0.961056	0.961056	0.961056	0.961056	0.961056	0.961056	0.961056	0.961056	0.961056	0.961056	0.961056	4.80528	2.24246	61.0464	84.0031	63.2804	69.4433	102.72	84.8363	59.6947	82.4169	0.0187094	0	0.837791
A0A178UT56;O23144	3.36331	3.36331	3.36331	3.36331	3.36331	3.36331	3.36331	3.36331	3.36331	3.36331	3.36331	3.36331	30.2547	16.8166	51.9926	33.0213	164.283	226.98	351.866	247.71	275.274	240.338	283.563	266.391	0.0184418	0	0.711067
Q9SS96	4.84274	4.84274	4.84274	4.84274	4.84274	4.84274	4.84274	4.84274	4.84274	4.84274	4.84274	4.84274	90.5367	24.2137	74.9059	63.2188	189.953	203.611	354.917	249.494	468.695	508.22	460.418	479.111	0.0183478	0	0.789275
Q39119	0.842889	0.842889	0.842889	0.842889	0.842889	0.842889	0.842889	0.842889	0.842889	0.842889	0.842889	0.842889	4.21444	0.842889	0.842889	1.96674	55.2477	48.2501	89.9682	64.4887	81.9576	74.6508	57.5268	71.3784	0.0183458	0	0.832338
Q9SII4	1.26311	1.26311	1.26311	1.26311	1.26311	1.26311	1.26311	1.26311	1.26311	1.26311	1.26311	1.26311	9.31653	6.31556	6.50303	7.37837	39.7977	41.299	16.7423	32.613	173.329	152.101	174.666	166.699	0.0183334	0	1.24293
A0A1P8AZB0;Q9ZQI8	1.0392	1.0392	1.0392	1.0392	1.0392	1.0392	1.0392	1.0392	1.0392	1.0392	1.0392	1.0392	5.19598	7.38057	18.0853	10.2206	92.4437	78.6432	79.8764	83.6544	53.5023	63.3354	115.245	77.361	0.0182064	0	0.713087
Q9SGZ5	22.3443	21.7444	18.1044	20.731	34.376	39.9551	33.0924	35.8078	18.6058	27.9967	22.9932	23.1986	253.335	149.592	95.5166	166.148	2039.86	2120.03	2342.33	2167.4	2431.15	1905.43	2017.54	2118.04	0.0179121	0.304259	0.769236
Q39239	9.16721	9.16721	9.16721	9.16721	9.16721	9.16721	9.16721	9.16721	9.16721	9.16721	9.16721	9.16721	51.6476	104.425	45.836	67.3028	491.806	532.807	635.144	553.252	1024.23	892.406	859.411	925.349	0.01779	0	0.835007
Q8VYM4	6.9551	8.41842	33.0478	16.1404	201.942	145.077	115.483	154.167	96.517	28.795	113.992	79.7681	459.598	276.501	369.038	368.379	8436.92	9343.88	11117.4	9632.73	4441.07	3517.56	4242.61	4067.08	0.017776	0.82875	0.994461
F4JEG0;Q8L7K5	28.5656	8.53476	14.0545	17.0516	66.8845	73.9826	71.2448	70.704	65.352	41.2772	26.083	44.2374	279.036	517.069	331.214	375.773	2074.99	2575.04	2913.51	2521.18	4733.15	4876.03	3996.53	4535.24	0.0177596	0.609736	0.839623
Q9LPC3	75.0141	125.249	163.691	121.318	298.82	253.42	204.965	252.401	62.3835	64.7339	60.0238	62.3804	1.21659	6.08297	8.4427	5.24742	9847.75	11110.6	11288.1	10748.8	14013.7	13221.4	14322.3	13852.5	0.017723	0.669111	0.88591
Q8GY91	0.754342	0.754342	0.754342	0.754342	17.667	11.2622	8.43189	12.4537	3.77171	12.8986	0.754342	5.8082	251.522	156.255	113.022	173.6	374.996	435.661	514.908	441.855	457.86	458.062	456.657	457.527	0.0177228	0.925686	0.446216
F4J3Q1	0.698801	0.698801	0.698801	0.698801	0.698801	9.77439	0.698801	3.724	0.698801	0.698801	0.698801	0.698801	3.49401	7.90422	7.03921	6.14581	203.859	146.16	205.173	185.064	125.755	151.25	21.0369	99.3473	0.0176268	1.02308	0.923933
Q96500	3.88797	3.88797	3.88797	3.88797	3.88797	3.88797	3.88797	3.88797	3.88797	3.88797	3.88797	3.88797	19.4398	3.88797	19.8738	14.4005	33.7659	37.3823	175.285	82.1445	559.917	560.571	578.472	566.32	0.0175962	0	1.3623
Q9SAL0	0.866745	0.866745	0.866745	0.866745	0.866745	0.866745	0.866745	0.866745	0.866745	0.866745	0.866745	0.866745	0.866745	4.33372	0.866745	2.0224	39.9193	35.7717	72.0612	49.2507	104.341	101.225	84.237	96.6009	0.0175841	0	0.959383
Q9SCY2	97.1554	56.723	97.9047	83.9277	436.236	450.258	374.292	420.262	236.662	220.261	171.942	209.622	1674.1	1023.29	1598.38	1431.92	12678	15650.1	19370	15899.4	23757.3	22542.1	24442.2	23580.5	0.0174475	0.714246	0.824669
Q8LBS4	31.169	44.9286	31.6003	35.8993	250.897	244.048	240.359	245.102	140.381	137.851	154.19	144.141	2374.87	1700.17	1520.37	1865.14	9294.73	9857.65	11304.8	10152.4	13822.5	11521.7	12260.5	12534.9	0.0173157	0.738264	0.68432
Q8VZW3	0.971907	0.971907	0.971907	0.971907	0.971907	0.971907	0.971907	0.971907	0.971907	0.971907	0.971907	0.971907	0.971907	4.85954	0.971907	2.26778	121.385	134.512	138.559	131.485	35.0171	35.0258	34.5408	34.8612	0.0172923	0	1.19564
Q94B52	7.67901	1.38223	3.27493	4.11206	2.75283	0.276447	0.276447	1.10191	0.276447	0.276447	0.276447	0.276447	0.276447	0.276447	0.276447	0.276447	108.574	131.26	160.573	133.469	191.933	223.41	142.137	185.827	0.0171805	1.10311	0.898058
Q9MAB2	2.15841	2.15841	2.15841	2.15841	2.15841	2.15841	2.15841	2.15841	2.15841	2.15841	2.15841	2.15841	42.0406	10.792	23.4423	25.425	172.218	179.734	248.93	200.294	147.508	165.304	149.061	153.958	0.0170546	0	0.715848
Q9LK72	50.3965	77.6418	60.5174	62.8519	308.874	348.617	298.321	318.604	22.1642	30.4424	26.3549	26.3205	7186.06	1969.42	2058.78	3738.09	7719.63	5545.87	7581.95	6949.15	15533.2	11902.4	12438.8	13291.5	0.0170058	1.17164	0.608223
Q93VI4	0.317805	0.317805	0.317805	0.317805	0.317805	0.317805	0.317805	0.317805	0.317805	0.317805	0.317805	0.317805	5.32545	1.58903	0.317805	2.41076	27.9251	31.266	36.7697	31.9869	21.0578	20.5151	23.79	21.7876	0.0169691	0	0.802177
Q8L7R2	1.24967	1.24967	1.24967	1.24967	1.24967	1.24967	1.24967	1.24967	1.24967	1.24967	1.24967	1.24967	1.24967	1.24967	6.24837	2.9159	116.712	227.704	1.24967	115.222	113.751	100.599	100.883	105.078	0.0167955	0	0.834874
A0A1P8B9Q7;A0A1P8B9R0;F4JWJ6;F4JWJ7	1.05957	1.05957	1.05957	1.05957	1.05957	1.05957	1.05957	1.05957	1.05957	1.05957	1.05957	1.05957	13.3955	5.29785	5.3871	8.02683	47.0904	57.1255	102.775	68.9969	113.129	125.135	101.737	113.334	0.0166987	0	0.833252
Q9C829	2.69316	2.69316	2.69316	2.69316	2.69316	2.69316	2.69316	2.69316	2.69316	2.69316	2.69316	2.69316	50.833	13.4658	18.2522	27.517	165.989	192.382	285.504	214.625	241.309	259.229	241.019	247.185	0.0165114	0	0.726811
Q9SU88	9.41543	9.41543	9.41543	9.41543	9.41543	9.41543	9.41543	9.41543	9.41543	9.41543	9.41543	9.41543	252.158	47.0771	98.7529	132.663	1209.12	951.671	1394.34	1185.04	422.283	437.967	385.428	415.226	0.0162997	0	0.942909
Q9FIX1	20.5471	18.8212	10.9391	16.7691	29.0223	28.319	27.4445	28.2619	38.6242	29.247	28.2958	32.0557	2.18783	12.9023	25.6995	13.5966	1412.59	1743.79	1606.83	1587.74	3400.79	2792.14	3217.44	3136.79	0.0162695	0.309775	0.988754
Q9LTW4	2.17135	2.17135	2.17135	2.17135	2.17135	2.17135	2.17135	2.17135	2.17135	2.17135	2.17135	2.17135	2.17135	10.8567	2.17135	5.06648	147.31	132.944	201.001	160.419	199.903	225.289	284.415	236.536	0.0162033	0	0.880352
Q66GQ3	2.95214	0.590427	0.590427	1.37766	6.16248	9.79409	17.8232	11.2599	0.590427	0.590427	0.590427	0.590427	0.590427	0.590427	11.3203	4.16706	354.537	463.605	727.246	515.129	339.851	264.07	302.64	302.187	0.0161026	1.34846	0.9373
A0A1P8BDN6;Q8LBP6	1.29325	1.29325	1.29325	1.29325	6.46627	22.8469	25.0463	18.1198	19.7985	36.8978	45.4739	34.0568	84.0966	14.5693	22.6249	40.4303	2297.06	2305.1	2354.74	2318.97	1024.85	923.715	963.55	970.704	0.0160565	0.919234	1.03208
Q9FG36	2.9808	2.9808	2.9808	2.9808	2.9808	2.9808	2.9808	2.9808	2.9808	2.9808	2.9808	2.9808	14.904	29.9014	2.9808	15.9287	188	229.179	256.778	224.652	314.428	286.082	368.766	323.092	0.0158645	0	0.834774
A0A1P8AZK1;O48721	1.27445	1.27445	1.27445	1.27445	1.27445	1.27445	1.27445	1.27445	1.27445	1.27445	1.27445	1.27445	6.37226	22.8217	21.0093	16.7344	130.859	125.43	225.43	160.573	61.6151	71.2276	64.1233	65.6553	0.0157364	0	0.903037
Q9FNE2	53.976	72.7575	111.017	79.2502	517.99	607.296	625.368	583.551	426.25	371.694	251.614	349.853	3096.61	3311.66	1570.47	2659.58	30047.9	30187.8	28077.7	29437.8	33480.3	31187.1	32458.6	32375.3	0.0157067	0.747665	0.761923
A8MQP6;Q9SZY1	4.7801	4.7801	4.7801	4.7801	4.7801	4.7801	4.7801	4.7801	4.7801	4.7801	4.7801	4.7801	56.6442	91.9814	23.9005	57.5087	651.903	505.149	637.258	598.103	393.95	207.543	177.53	259.674	0.0156676	0	0.895276
Q9ZPY1	0.682278	0.682278	0.682278	0.682278	0.682278	0.682278	0.682278	0.682278	0.682278	0.682278	0.682278	0.682278	3.41139	0.682278	0.682278	1.59198	58.7204	70.4198	83.0172	70.7191	92.3731	35.9672	47.4928	58.611	0.015634	0	0.845886
P11829	1.57387	1.57387	1.57387	1.57387	1.57387	1.57387	1.57387	1.57387	1.57387	1.57387	1.57387	1.57387	39.0911	7.86936	55.0616	34.0074	119.461	89.4923	182.456	130.47	169.821	76.4684	172.334	139.541	0.0155307	0	0.577144
Q494P3	0.555693	0.555693	0.555693	0.555693	0.555693	0.555693	0.555693	0.555693	0.555693	0.555693	0.555693	0.555693	0.555693	2.77847	0.555693	1.29662	78.4342	67.336	73.5363	73.1022	33.0728	39.4269	27.6	33.3666	0.0154695	0	1.00137
P93009	1.19827	1.19827	1.19827	1.19827	1.19827	1.19827	1.19827	1.19827	1.19827	1.19827	1.19827	1.19827	22.1908	5.99137	7.78068	11.9876	103.418	116.88	127.76	116.019	125.62	88.4577	105.307	106.461	0.0153318	0	0.735739
Q9SII8	0.583216	9.7458	8.95632	6.42845	25.4628	31.1402	8.50253	21.7019	10.7189	8.43399	2.91608	7.35634	136.947	130.373	137.663	134.995	802.175	857.401	1134.43	931.334	1206.25	1154.02	1392.06	1250.78	0.0153151	0.723892	0.74398
Q94C48	0.430202	0.430202	0.430202	0.430202	0.430202	0.430202	0.430202	0.430202	0.430202	0.430202	0.430202	0.430202	2.15101	10.5835	7.5159	6.75014	53.2493	42.3772	46.4137	47.3467	40.2156	30.0533	20.3103	30.193	0.0153115	0	0.72533
Q9M2S7	1.21546	1.21546	1.21546	1.21546	1.21546	1.21546	1.21546	1.21546	1.21546	1.21546	1.21546	1.21546	16.7348	6.07728	11.8015	11.5379	108.714	114.03	151.462	124.735	85.4231	104.812	117.144	102.46	0.0152739	0	0.753573
O23523	1.67585	1.67585	1.67585	1.67585	1.67585	1.67585	1.67585	1.67585	1.67585	1.67585	1.67585	1.67585	26.3926	8.37923	15.0848	16.6189	84.6361	86.7612	149.301	106.899	214.376	164.274	238.42	205.69	0.0152716	0	0.861772
Q8LEJ7	7.19837	7.19837	7.19837	7.19837	7.19837	7.19837	7.19837	7.19837	7.19837	7.19837	7.19837	7.19837	243.882	35.9918	74.7799	118.218	104.39	415.291	808.449	442.71	1124.67	793.466	641.955	853.363	0.0152692	0	0.781479
Q9C787	6.27155	6.27155	6.27155	6.27155	6.27155	6.27155	6.27155	6.27155	6.27155	6.27155	6.27155	6.27155	70.748	35.2697	31.3577	45.7918	327.18	431.221	685.723	481.374	600.56	715.079	803.256	706.298	0.0152535	0	0.816737
P41088	6.624	6.624	6.624	6.624	6.624	6.624	6.624	6.624	6.624	6.624	6.624	6.624	39.5527	33.12	76.6886	49.7871	671.61	870.861	775.476	772.649	536.054	455.701	477.66	489.805	0.0151436	0	0.832776
O80763	1.92887	1.92887	1.92887	1.92887	1.92887	1.92887	1.92887	1.92887	1.92887	1.92887	1.92887	1.92887	48.6219	1.92887	9.64433	20.065	213.788	218.378	196.967	209.711	227.346	76.8637	159.522	154.577	0.0150554	0	0.761428
Q8L7U5	1.37119	1.37119	1.37119	1.37119	1.37119	1.37119	1.37119	1.37119	1.37119	1.37119	1.37119	1.37119	32.9038	6.85593	18.3505	19.3701	72.4268	86.2544	139.539	99.4067	181.494	148.603	133.465	154.521	0.0150516	0	0.74597
Q9FX45	2.16283	2.16283	2.16283	2.16283	2.16283	2.16283	2.16283	2.16283	2.16283	2.16283	2.16283	2.16283	146.387	2.16283	10.8142	53.1212	243.176	274.739	376.142	298.019	79.7796	79.8106	80.8751	80.1551	0.0150442	0	0.933953
Q6AWU6	0.898393	0.898393	0.898393	0.898393	0.898393	0.898393	0.898393	0.898393	0.898393	0.898393	0.898393	0.898393	0.898393	4.49197	0.898393	2.09625	63.0315	73.874	103.851	80.2522	96.2679	97.3783	100.353	97.9997	0.0149443	0	0.848761
O65570	1.18701	13.2933	18.1577	10.8793	5.93504	13.4549	8.20335	9.19778	14.4078	17.3492	9.79348	13.8501	144.016	51.8409	100.679	98.8455	858.891	1168.03	1652.56	1226.49	949.602	1015.54	984.139	983.094	0.0146971	0.208307	0.77117
Q9XIK3	1.5656	1.5656	1.5656	1.5656	1.5656	1.5656	1.5656	1.5656	1.5656	1.5656	1.5656	1.5656	7.828	11.184	1.5656	6.85919	160.161	324.977	186.768	223.968	74.1675	83.9733	109.088	89.0762	0.0146819	0	1.02794
O65896	0.596927	0.596927	0.596927	0.596927	0.596927	0.596927	0.596927	0.596927	0.596927	0.596927	0.596927	0.596927	2.98463	0.596927	0.596927	1.39283	72.7372	38.7713	53.2965	54.935	88.7689	54.0153	56.7804	66.5215	0.014577	0	0.848447
A0A1P8B9P2;O65220	2.10263	2.10263	2.10263	2.10263	2.10263	2.10263	2.10263	2.10263	2.10263	2.10263	2.10263	2.10263	10.5131	2.10263	2.10263	4.90614	266.991	186.9	341.437	265.109	265.196	69.3678	163.623	166.062	0.0144651	0	0.903494
A0A178V1V2;Q8LBN7	13.4448	21.0199	17.32	17.2616	23.4393	21.9603	14.5125	19.9707	14.958	11.8061	14.6061	13.7901	2.36123	2.36123	2.36123	2.36123	1128.99	1414.41	1522.54	1355.32	2213.16	2058.21	2270.33	2180.57	0.0144203	0.182163	0.932416
Q9FV52	17.4528	17.4528	17.4528	17.4528	17.4528	17.4528	17.4528	17.4528	17.4528	17.4528	17.4528	17.4528	119.083	146.153	87.2639	117.5	1673.07	1592.29	2217.67	1827.68	1783.15	1659.25	1627.79	1690.07	0.014403	0	0.784108
Q9LHA7	1.90935	1.90935	1.90935	1.90935	1.90935	1.90935	1.90935	1.90935	1.90935	1.90935	1.90935	1.90935	14.2485	9.54675	34.6301	19.4751	92.26	162.632	212.953	155.948	222.467	250.183	198.145	223.599	0.0143552	0	0.781742
O23403	5.83935	5.83935	5.83935	5.83935	5.83935	5.83935	5.83935	5.83935	5.83935	5.83935	5.83935	5.83935	54.7187	29.1968	47.8174	43.9109	212.56	293.547	315.399	273.835	954.726	792.971	1005.52	917.74	0.0141791	0	1.09988
F4J6A1;Q9SSJ0	4.14221	4.14221	4.14221	4.14221	4.14221	4.14221	4.14221	4.14221	4.14221	4.14221	4.14221	4.14221	20.7111	4.14221	30.306	18.3864	376.342	391.273	784.573	517.396	340.329	329.249	370.328	346.635	0.0140825	0	0.862221
A0A1P8BAU8;Q9FF91	1.08843	1.08843	1.08843	1.08843	1.08843	1.08843	1.08843	1.08843	1.08843	1.08843	1.08843	1.08843	1.08843	1.08843	5.44213	2.53966	93.5572	108.207	107.438	103.068	95.8483	161.918	121.294	126.353	0.0140769	0	0.851008
Q8VZT6	2.24211	2.24211	2.24211	2.24211	2.24211	2.24211	2.24211	2.24211	2.24211	2.24211	2.24211	2.24211	39.9554	11.2105	2.24211	17.8027	194.864	263.361	266.695	241.64	230.661	185.649	250.137	222.149	0.0139669	0	0.772374
Q9SII9	3.13739	2.32765	4.6552	3.37341	1.66408	2.24537	1.97051	1.95998	1.13623	0.227246	2.03609	1.13319	18.0946	4.22704	6.86855	9.73005	195.289	157.19	225.575	192.685	297.964	264.277	221.962	261.401	0.0139421	0.525552	0.841401
P0DKL4;P0DKL6	0.422375	0.422375	0.422375	0.422375	0.422375	0.422375	0.422375	0.422375	0.422375	0.422375	0.422375	0.422375	7.21466	2.11188	0.422375	3.24964	66.0543	56.5235	73.202	65.2599	27.2899	17.3342	25.1721	23.2654	0.0138069	0	1.03452
F4JT64;Q940J8	19.6938	40.7641	36.7878	32.4152	108.054	76.2114	121.422	101.896	49.1643	41.0969	19.3563	36.5392	388.817	137.139	181.259	235.739	5416.7	6942.61	8156.49	6838.6	5421.82	5225.92	5404.5	5350.75	0.0137504	0.684436	0.836251
A0A1P8APZ6;A0A1P8AQ08;F4HY32;F4HY33	1.38722	1.38722	1.38722	1.38722	1.38722	1.38722	1.38722	1.38722	1.38722	1.38722	1.38722	1.38722	13.4995	6.93611	1.38722	7.27426	182.824	143.156	167.729	164.57	130.216	141.335	122.441	131.331	0.013727	0	0.820341
Q96520	30.1566	15.6454	35.3499	27.0507	24.1267	38.8628	26.1	29.6965	0.670861	6.95701	3.35431	3.66073	216.355	162.565	178.65	185.857	1521.7	1677.25	2271.39	1823.45	2424.88	2230.91	2534.25	2396.68	0.0137104	0.711621	0.7812
Q8VZ56	1.51668	1.51668	1.51668	1.51668	1.51668	1.51668	1.51668	1.51668	1.51668	1.51668	1.51668	1.51668	1.51668	7.5834	1.51668	3.53892	71.2388	110.359	98.0682	93.2219	227.724	238.41	242.378	236.171	0.0136666	0	1.05723
Q9LU14	1.6703	1.6703	1.6703	1.6703	34.5847	19.256	20.1504	24.6637	17.7443	1.6703	8.35152	9.25538	118.756	104.109	178.837	133.901	1441.96	1364.93	1865.39	1557.43	1013.19	831.073	908.843	917.702	0.0136409	0.987633	0.819818
Q8H7F6	6.31112	6.31112	6.31112	6.31112	6.31112	6.31112	6.31112	6.31112	6.31112	6.31112	6.31112	6.31112	6.31112	6.31112	31.5556	14.7259	548.738	705.536	1045.82	766.696	644.69	524.528	656.847	608.688	0.01362	0	0.855662
Q94C86	10.3665	10.3665	10.3665	10.3665	10.3665	10.3665	10.3665	10.3665	10.3665	10.3665	10.3665	10.3665	202.505	283.592	51.8326	179.31	765.98	412.229	805.986	661.398	1947.11	1163	1223.89	1444.67	0.0136081	0	0.838319
Q9SIN5	5.20279	10.0854	7.76607	7.68475	101.89	91.8588	84.3462	92.6984	265.12	262.734	316.037	281.297	965.196	491.142	549.826	668.722	16129	18384.3	23931.5	19481.6	8486.39	8185.72	8152.23	8274.78	0.0134276	1.10068	0.998804
A0A1P8B930;Q84WW5	1.47823	1.47823	1.47823	1.47823	1.47823	1.47823	1.47823	1.47823	1.47823	1.47823	1.47823	1.47823	1.47823	7.39115	1.47823	3.4492	156.526	142.686	124.425	141.212	230.03	182.242	148.983	187.085	0.0133677	0	0.86427
O80940	1.14157	1.14157	1.14157	1.14157	1.14157	1.14157	1.14157	1.14157	1.14157	1.14157	1.14157	1.14157	5.70784	5.78021	1.14157	4.20988	179.3	180.35	160.243	173.297	98.8869	85.5314	54.1365	79.5183	0.0133244	0	0.988755
O23157	0.986604	0.986604	0.986604	0.986604	0.986604	0.986604	0.986604	0.986604	0.986604	0.986604	0.986604	0.986604	14.0006	20.0166	4.93302	12.9834	118.567	122.203	192.143	144.304	58.1438	68.3609	71.5445	66.0164	0.0132546	0	0.887543
Q9SZ63	1.15185	1.15185	1.15185	1.15185	1.15185	1.15185	1.15185	1.15185	1.15185	1.15185	1.15185	1.15185	5.75925	8.03686	1.15185	4.98265	113.239	137.275	198.147	149.554	128.671	94.6636	95.3767	106.237	0.0132512	0	0.853559
Q9LZP9	223.344	331.858	455.14	336.78	1628.09	1778.8	1858.55	1755.15	2989.62	3786.76	3093.59	3289.99	125532	81535.7	97380.9	101483	120185	147973	186271	151476	149019	153895	162344	155086	0.0131895	0.823306	0.220272
A0A1P8AWZ7;A0A1P8AX35;Q9FZ25	4.57648	4.57648	4.57648	4.57648	4.57648	4.57648	4.57648	4.57648	4.57648	4.57648	4.57648	4.57648	31.9043	22.8824	34.5749	29.7872	236.525	390.847	409.175	345.516	655.253	616.995	769.508	680.585	0.0130028	0	0.924663
Q9LHL7	2.04142	2.04142	2.04142	2.04142	2.04142	2.04142	2.04142	2.04142	2.04142	2.04142	2.04142	2.04142	10.2071	2.04142	2.04142	4.76331	192.242	266.796	366.642	275.227	135.831	216.094	224.23	192.052	0.012974	0	0.880417
F4IXC6;Q9LDB4	17.7898	9.14593	19.6908	15.5422	6.89667	0.805198	4.02599	3.90929	34.2076	20.262	21.9427	25.4708	539.719	933.186	240.237	571.047	2362.45	2191.17	2149.39	2234.34	735.95	626.169	672.225	678.114	0.0128957	0.72071	0.801724
Q9XI36	4.97652	4.97652	4.97652	4.97652	4.97652	4.97652	4.97652	4.97652	4.97652	4.97652	4.97652	4.97652	45.9121	41.6865	24.8826	37.4937	415.011	478.774	678.433	524.073	583.895	525.518	687.067	598.827	0.012866	0	0.788026
Q9FPJ5	0.592483	0.592483	0.592483	0.592483	3.83829	3.48006	2.96242	3.42692	0.592483	0.592483	3.1364	1.44046	7.81247	13.9587	9.6355	10.4689	126.543	176.064	172.183	158.264	293.225	227.844	252.404	257.825	0.0127998	0.799376	0.875328
Q9LPU1	0.600319	0.600319	0.600319	0.600319	0.600319	4.08399	5.74223	3.47551	3.00159	3.32069	0.600319	2.30753	0.600319	0.600319	0.600319	0.600319	173.475	192.598	403.775	256.616	259.934	226.55	238.829	241.771	0.0127926	0.679579	0.864053
Q42449	28.4998	39.5803	47.1697	38.4166	109.167	147.894	167.042	141.368	37.1445	57.1741	44.6009	46.3065	144.322	380.192	256.652	260.388	7253.53	8632.67	8277.65	8054.62	10089.6	8840.06	9615	9514.89	0.0126804	0.760276	0.837146
O23138	12.0198	25.4045	14.3585	17.2609	51.5621	64.1706	55.2867	57.0065	6.40416	10.7206	12.8856	10.0034	323.56	13.6192	110.114	149.098	2719.79	2997.42	3988.67	3235.29	3861.35	2917.3	3164.2	3314.28	0.0125802	0.900799	0.808391
F4J1V2;P42825;Q94AW8	2.49263	2.49263	2.49263	2.49263	2.49263	2.49263	2.49263	2.49263	2.49263	2.49263	2.49263	2.49263	2.49263	12.4632	2.49263	5.81615	183.309	148.876	161.697	164.627	471.55	389.294	413.047	424.63	0.0125663	0	1.06593
F4K329	7.7002	4.8509	16.3195	9.62355	11.2157	20.1366	20.468	17.2734	8.63857	8.21835	7.55056	8.13583	0.970181	45.4106	161.893	69.4245	1330.3	1489.59	1617.2	1479.03	1388.9	1078.84	1278.82	1248.85	0.0125237	0.419853	0.810993
P42813	1.62198	1.62198	1.62198	1.62198	1.62198	1.62198	1.62198	1.62198	1.62198	1.62198	1.62198	1.62198	1.62198	1.62198	8.1099	3.78462	21.5265	187.747	156.292	121.855	250.492	277.041	262.85	263.461	0.0125056	0	1.00243
Q9FDW8	1.18543	1.18543	1.18543	1.18543	1.18543	1.18543	1.18543	1.18543	1.18543	1.18543	1.18543	1.18543	1.18543	8.30512	5.92713	5.13923	65.9546	92.974	104.596	87.8415	224.81	182.374	167.711	191.632	0.0124952	0	0.984968
Q8S9J6	1.71447	1.71447	1.71447	1.71447	1.71447	1.71447	1.71447	1.71447	1.71447	1.71447	1.71447	1.71447	1.71447	1.71447	8.57235	4.00043	239.282	190.156	138.185	189.208	244.363	184.931	228.324	219.206	0.0124715	0	0.847873
Q9CAT7	0.879033	0.879033	0.879033	0.879033	0.879033	0.879033	0.879033	0.879033	0.879033	0.879033	0.879033	0.879033	0.879033	4.39517	0.879033	2.05108	171.358	143.841	136.69	150.63	77.634	37.2899	64.0051	59.643	0.0124202	0	1.05846
Q9C554	69.6418	112.337	30.6436	70.874	26.8303	24.0075	46.2206	32.3528	12.2968	14.5033	29.4048	18.7349	26.6086	44.8691	12.7332	28.0703	4348.02	5267.68	5342.12	4985.94	6287.63	4080.9	4213.56	4860.7	0.0123509	0.665191	0.858851
A0A1P8ASY3;Q9ZVZ9	2.52305	2.52305	2.52305	2.52305	2.52305	2.52305	2.52305	2.52305	2.52305	2.52305	2.52305	2.52305	12.6153	2.52305	2.52305	5.88712	326.18	411.818	480.823	406.274	247.301	186.298	193.339	208.979	0.0121859	0	0.966933
A0A1P8B637;Q944B0	0.665426	0.665426	0.665426	0.665426	0.665426	0.665426	0.665426	0.665426	0.665426	0.665426	0.665426	0.665426	6.18706	3.32713	7.20521	5.57313	62.0747	81.2098	135.036	92.7736	57.0599	77.8675	63.6474	66.1916	0.0121326	0	0.814891
Q0WMI7;Q8RX04	2.56549	2.56549	2.56549	2.56549	2.56549	2.56549	2.56549	2.56549	2.56549	2.56549	2.56549	2.56549	22.8787	12.8275	24.0778	19.928	80.2948	228.353	435.065	247.904	440.426	323.986	353.25	372.554	0.0120185	0	0.837705
Q9FKA5	0.426817	0.426817	0.426817	0.426817	0.426817	0.426817	0.426817	0.426817	0.426817	0.426817	0.426817	0.426817	8.83422	4.72693	2.13409	5.23174	28.2703	19.8644	42.6607	30.2651	72.0141	76.2773	70.2686	72.8533	0.0118177	0	0.94661
A0A1P8B7F1;Q84VW0	2.8401	2.8401	2.8401	2.8401	2.8401	2.8401	2.8401	2.8401	2.8401	2.8401	2.8401	2.8401	36.1802	14.2005	2.8401	17.7403	99.3689	409.754	659.505	389.543	332.628	349.249	267.807	316.561	0.0117709	0	0.81648
Q39099	126.855	126.513	157.146	136.838	51.4726	42.4121	63.3553	52.4133	127.136	131.162	105.981	121.426	241	187.111	422.535	283.548	11117.2	10634.8	13384.6	11712.2	15266.8	14110.1	15096.7	14824.5	0.0115837	0.434137	0.856434
Q9LDY5	0.87443	0.87443	0.87443	0.87443	0.87443	0.87443	0.87443	0.87443	0.87443	0.87443	0.87443	0.87443	0.87443	0.87443	4.37215	2.04034	96.519	82.3906	96.8919	91.9338	147.332	123.473	128.826	133.21	0.011547	0	0.885666
Q9FXE5	1.61694	1.61694	1.61694	1.61694	1.61694	1.61694	1.61694	1.61694	1.61694	1.61694	1.61694	1.61694	19.8854	8.0847	12.7815	13.5838	93.6738	154.215	233.795	160.562	267.279	258.109	236.625	254.004	0.0113297	0	0.849233
Q9M9H3	0.895326	0.895326	0.895326	0.895326	0.895326	0.895326	0.895326	0.895326	0.895326	0.895326	0.895326	0.895326	44.9772	4.47663	17.9631	22.4723	79.8776	34.807	111.642	75.4423	177.633	116.768	125.571	139.991	0.0112901	0	0.742155
Q8H0U5	0.37495	0.37495	1.87475	0.874884	0.37495	0.37495	2.8327	1.1942	4.90363	5.68979	4.14042	4.91128	91.1787	2.42149	61.0523	51.5508	78.865	167.601	258.005	168.157	407.309	384.994	421.393	404.565	0.0111816	0.964387	0.86435
Q94CE3	0.724195	0.724195	0.724195	0.724195	0.724195	0.724195	0.724195	0.724195	0.724195	0.724195	0.724195	0.724195	3.62097	6.79004	8.21263	6.20788	109.368	137.655	173.1	140.041	74.7178	26.2283	47.293	49.413	0.0111038	0	1.04725
Q9SK39	141.651	146.669	237.931	175.417	326.993	350.987	312.436	330.139	132.921	185.148	138.765	152.278	5454.52	4393.41	3079.59	4309.17	24922.6	26993.5	28225.7	26713.9	29085.6	28124.6	28895.9	28702	0.0110144	0.441007	0.680408
A0A1P8B4A9;Q9SZB9	1.0189	1.0189	1.0189	1.0189	1.0189	1.0189	1.0189	1.0189	1.0189	1.0189	1.0189	1.0189	5.0945	5.27211	7.97156	6.11272	93.4273	110.393	110.013	104.611	159.72	176.827	163.855	166.801	0.0110142	0	0.875866
Q9LRJ9	7.85212	27.4918	16.3242	17.2227	25.2445	28.6759	31.2891	28.4032	7.83678	12.1665	13.6304	11.2112	19.3818	80.2273	16.0491	38.5527	1600.36	1861.76	2027.06	1829.73	3449.33	2983.97	3482.28	3305.19	0.0109863	0.460501	0.948605
Q9LZ23	1.30943	1.30943	1.30943	1.30943	1.30943	1.30943	1.30943	1.30943	1.30943	1.30943	1.30943	1.30943	13.4642	6.54714	44.1713	21.3942	209.931	159.672	257.671	209.091	164.123	99.0944	119.716	127.644	0.0109689	0	0.78844
Q9M898	4.98211	4.98211	4.98211	4.98211	4.98211	4.98211	4.98211	4.98211	4.98211	4.98211	4.98211	4.98211	4.98211	25.3341	24.9106	18.4089	558.474	622.458	665.568	615.5	801.593	758.524	694.934	751.684	0.010787	0	0.844476
Q8RWM4	1.23235	1.23235	1.23235	1.23235	1.23235	1.23235	1.23235	1.23235	1.23235	1.23235	1.23235	1.23235	1.23235	1.23235	6.16174	2.87548	112.396	122.218	203.259	145.958	147.479	169.682	268.096	195.086	0.0107498	0	0.871068
Q9LVV5	12.3468	8.27067	16.1381	12.2519	32.8555	53.5726	59.4159	48.6147	9.15318	9.21273	6.84455	8.40349	127.676	70.6477	93.2422	97.1887	1641.7	1895.14	4457.6	2664.81	3422.61	3623.87	4212.79	3753.09	0.0106322	0.960961	0.86438
O04496	217.882	247.072	267.682	244.212	1554.26	1674.15	1603.32	1610.58	446.052	426.684	424.442	432.393	10936.2	6478.66	3962.77	7125.89	87202.9	80938.6	98980.9	89040.8	125525	110158	121720	119134	0.0106232	0.971348	0.807722
Q8RUC6;Q9SHE7	37.8251	50.2657	20.3478	36.1462	100.391	104.677	63.9655	89.6779	104.627	52.5958	72.013	76.4119	5003.46	2364.11	3057.88	3475.15	8190.23	8253.85	10052.2	8832.09	6303.83	6916.64	7418.54	6879.67	0.0105403	0.41354	0.423895
Q9LKR3	0.954961	0.954961	0.954961	0.954961	0.954961	0.954961	0.954961	0.954961	0.954961	0.954961	0.954961	0.954961	0.954961	0.954961	4.77481	2.22824	170.007	165.17	237.727	190.968	102.706	67.003	72.5406	80.75	0.0104578	0	1.0383
Q39241	44.0622	36.5937	36.7407	39.1322	88.6225	60.8924	76.7797	75.4315	15.1613	18.8263	26.2922	20.0932	314.823	331.275	241.343	295.814	3242.26	3007.87	3911.25	3387.13	10183.2	8992.8	8642.08	9272.7	0.0103937	0.626351	1.05599
A0A1P8B0E0;O22960	0.937606	0.937606	0.937606	0.937606	0.937606	0.937606	0.937606	0.937606	0.937606	0.937606	0.937606	0.937606	0.937606	4.68803	0.937606	2.18775	106.079	121.097	154.844	127.34	125.841	158.053	144.108	142.667	0.0103338	0	0.849354
Q8VYJ6	1.57679	1.57679	1.57679	1.57679	1.57679	1.57679	1.57679	1.57679	1.57679	1.57679	1.57679	1.57679	7.88393	15.6989	20.0533	14.5454	191.009	221.672	245.521	219.401	297.8	208.567	247.235	251.201	0.00975037	0	0.794241
B3H4K4;F4JXE3;F4JXE5;F4JXE7;Q8L773	0.632041	0.632041	0.632041	0.632041	0.632041	0.632041	0.632041	0.632041	0.632041	0.632041	0.632041	0.632041	3.1602	0.632041	9.48968	4.42731	120.393	95.207	136.7	117.433	80.4256	73.5791	69.6788	74.5612	0.00965332	0	0.871315
F4I7X1	35.8909	24.1795	32.4631	30.8445	41.8123	59.336	52.0291	51.0591	15.7278	18.8632	21.6106	18.7339	850.651	487.291	611.548	649.83	3860.14	4565.13	5548.89	4658.06	5086.09	5138.79	5258.95	5161.28	0.00961275	0.486828	0.708439
Q96283	34.7115	32.3402	36.577	34.5429	30.1818	39.9027	30.1522	33.4122	19.2596	11.2977	10.3889	13.6487	18.6634	11.2022	9.50229	13.1226	2786.44	2972.06	2905.55	2888.01	5686.58	5510.88	5681.19	5626.22	0.00956966	0.431982	0.987466
Q9LZF5	169.22	216.208	153.445	179.624	250.253	253.048	270.778	258.026	52.1503	36.7882	46.8753	45.2713	1517.48	417.511	641.589	858.861	19771.5	19348.1	19394.3	19504.6	32449.2	30640.4	28400.6	30496.7	0.00949508	0.668411	0.88376
Q8GZ87	0.868046	0.868046	0.868046	0.868046	0.868046	0.868046	0.868046	0.868046	0.868046	0.868046	0.868046	0.868046	22.2479	16.2333	4.34023	14.2738	118.678	128.009	201.038	149.242	119.737	93.7168	122.952	112.135	0.00944724	0	0.758849
A0A1P8ATQ6;A0A1P8ATR9	0.79098	0.79098	0.79098	0.79098	0.79098	0.79098	0.79098	0.79098	0.79098	0.79098	0.79098	0.79098	0.79098	0.79098	3.9549	1.84562	116	188.494	326.818	210.438	43.1543	22.2154	53.9186	39.7628	0.00941471	0	1.32255
P56820	0.726126	0.726126	0.726126	0.726126	0.726126	0.726126	0.726126	0.726126	0.726126	0.726126	0.726126	0.726126	3.63063	0.726126	13.4027	5.91983	125.171	162.266	179.179	155.539	98.3212	43.025	70.8002	70.7155	0.00938253	0	0.96952
F4K4D5;Q8GUM1;Q9C5Z1	0.479428	0.479428	0.479428	0.479428	0.479428	0.479428	0.479428	0.479428	0.479428	0.479428	0.479428	0.479428	2.39714	12.4963	0.479428	5.12429	113.445	75.2626	125.94	104.882	32.2388	39.5457	60.5223	44.1023	0.00933289	0	0.978682
Q84TF0	1.12957	1.12957	1.12957	1.12957	1.12957	1.12957	1.12957	1.12957	1.12957	1.12957	1.12957	1.12957	8.85276	7.66682	5.64785	7.38914	161.009	248.543	369.749	259.767	106.803	95.3117	105.635	102.583	0.00916513	0	1.03412
Q9ZPH2	7.49563	7.49563	7.49563	7.49563	7.49563	7.49563	7.49563	7.49563	7.49563	7.49563	7.49563	7.49563	37.4782	46.8167	75.7339	53.3429	1652.31	1982.17	1557.03	1730.5	823.642	812.819	413.278	683.246	0.00911474	0	1.03019
Q9LFS8	0.734647	0.734647	0.734647	0.734647	0.734647	0.734647	0.734647	0.734647	0.734647	0.734647	0.734647	0.734647	3.67324	13.8389	16.1047	11.2056	210.134	227.742	143.818	193.898	50.8508	42.859	23.5776	39.0958	0.00902517	0	1.20908
O82782	0.593988	0.593988	0.593988	0.593988	0.593988	0.593988	0.593988	0.593988	0.593988	0.593988	0.593988	0.593988	0.593988	2.96994	0.593988	1.38597	140.705	155.592	153.43	149.909	46.0014	58.9256	34.4315	46.4528	0.00901129	0	1.15527
Q8GYD1	2.43218	2.43218	2.43218	2.43218	2.43218	2.43218	2.43218	2.43218	2.43218	2.43218	2.43218	2.43218	14.4197	2.43218	12.1609	9.67091	196.767	205.164	378.484	260.138	602.851	536.792	515.171	551.605	0.00888289	0	0.990579
B3H4S0;Q8VY84	0.860625	0.860625	0.860625	0.860625	0.860625	0.860625	0.860625	0.860625	0.860625	0.860625	0.860625	0.860625	4.30313	4.9936	0.860625	3.38578	98.9484	135.392	246.675	160.339	159.323	96.003	132.179	129.168	0.00881509	0	0.851097
A0A1P8APH4;Q8L706	0.769856	0.769856	0.769856	0.769856	0.769856	0.769856	0.769856	0.769856	0.769856	0.769856	0.769856	0.769856	76.7312	3.84928	0.769856	27.1168	44.4091	73.4917	81.6704	66.5237	216.362	173.089	116.744	168.732	0.00880264	0	0.835738
Q42512	18.5213	25.244	28.7265	24.1639	169.346	113.526	100.557	127.81	434.389	469.81	405.689	436.629	8662.08	3382.37	1618.23	4554.23	42302	41680.3	53471.1	45817.8	15608.1	20663.1	13478	16583	0.00879101	1.09362	0.950842
Q9LVQ8	1.47501	1.47501	1.47501	1.47501	1.47501	1.47501	1.47501	1.47501	1.47501	1.47501	1.47501	1.47501	1.47501	7.37507	1.47501	3.4417	364.112	365.301	401.221	376.878	132.909	130.263	143.275	135.482	0.00857896	0	1.1014
A0A1P8AXX8;O80780	3.06668	3.06668	3.06668	3.06668	3.06668	3.06668	3.06668	3.06668	3.06668	3.06668	3.06668	3.06668	58.0364	15.3334	36.2442	36.538	370.68	439.487	717.216	509.127	482.016	577.712	563.142	540.957	0.00846666	0	0.779903
Q93ZH7	0.216825	0.216825	0.216825	0.216825	0.216825	0.216825	0.216825	0.216825	0.216825	0.216825	0.216825	0.216825	1.08413	7.87658	4.66284	4.54118	55.9862	37.4113	16.1052	36.5009	47.8589	36.6194	24.063	36.1804	0.0084234	0	0.713269
Q9FWQ7	0.141985	0.141985	0.141985	0.141985	0.141985	0.141985	0.141985	0.141985	0.141985	0.141985	0.141985	0.141985	4.41545	0.738057	0.709924	1.95448	28.8597	20.3418	35.2589	28.1535	26.9137	14.8583	20.1929	20.655	0.00839105	0	0.797397
Q9S7E9	8.38745	29.2704	6.0514	14.5698	12.6944	12.0594	24.1817	16.3118	12.8627	16.6933	8.7685	12.7748	81.4298	181.303	272.577	178.437	4199.54	3454.39	3157.83	3603.92	1915.01	1147.21	1233.21	1431.81	0.00837266	0.121532	0.99718
Q8VZP3	0.239056	0.239056	0.239056	0.239056	0.239056	0.239056	0.239056	0.239056	0.239056	0.239056	0.239056	0.239056	0.239056	0.239056	1.19528	0.557797	59.7264	59.507	67.7809	62.3381	17.4813	4.87847	45.9513	22.7704	0.00837164	0	1.0959
A0A1I9LM90;Q9SR13	1.20575	1.20575	1.20575	1.20575	1.20575	1.20575	1.20575	1.20575	1.20575	1.20575	1.20575	1.20575	1.20575	6.02874	1.20575	2.81341	56.5276	68.3959	89.6849	71.5361	313.046	421.286	343.387	359.24	0.00834256	0	1.30833
Q8LG89	53.4846	53.4846	53.4846	53.4846	53.4846	53.4846	53.4846	53.4846	53.4846	53.4846	53.4846	53.4846	53.4846	545.936	267.423	288.948	7620.32	8120.8	8442.54	8061.22	11228.4	10409.2	11377.4	11005	0.00828996	0	0.858122
Q9SE96	0.952765	0.952765	0.952765	0.952765	0.952765	0.952765	0.952765	0.952765	0.952765	0.952765	0.952765	0.952765	15.9701	4.76383	7.6192	9.45105	93.5517	101.827	171.574	122.318	253.695	149.686	239.468	214.283	0.00825974	0	0.889407
Q9LFM4	0.526797	0.526797	0.526797	0.526797	0.526797	0.526797	0.526797	0.526797	0.526797	0.526797	0.526797	0.526797	4.13895	2.63399	14.6864	7.15312	102.655	144.357	116.4	121.138	74.8057	79.5844	49.4162	67.9354	0.00805393	0	0.871967
A0A1P8BEB3;Q9LFP1	0.321816	0.321816	0.321816	0.321816	0.321816	0.321816	0.321816	0.321816	0.321816	0.321816	0.321816	0.321816	1.60908	2.9655	2.76444	2.44634	51.0311	82.4876	84.7207	72.7465	47.2278	54.786	43.1837	48.3992	0.00781158	0	0.86654
A0A1P8AQV6;C0Z3F1;Q8VYU7	0.564126	0.564126	0.564126	0.564126	0.564126	0.564126	0.564126	0.564126	0.564126	0.564126	0.564126	0.564126	0.564126	3.95684	2.82063	2.4472	108.303	66.9933	136.944	104.08	163.439	99.9238	72.1439	111.836	0.00775031	0	0.838603
Q9FHL4	1.95689	1.95689	1.95689	1.95689	1.95689	1.95689	1.95689	1.95689	1.95689	1.95689	1.95689	1.95689	27.2972	1.95689	9.78447	13.0128	320.758	527.861	750.46	533.026	295.222	184.566	180.862	220.217	0.00766152	0	1.02494
Q66GI5	0.483232	0.483232	0.483232	0.483232	0.483232	0.483232	0.483232	0.483232	0.483232	0.483232	0.483232	0.483232	7.95322	2.41616	0.483232	3.61754	60.5133	74.0798	113.1	82.5644	152.112	89.6562	77.4147	106.394	0.0075279	0	0.838035
Q93V62	0.869223	0.869223	0.869223	0.869223	0.869223	0.869223	0.869223	0.869223	0.869223	0.869223	0.869223	0.869223	4.34612	0.869223	0.869223	2.02819	217.863	247.202	192.684	219.25	184.459	139.615	84.0982	136.058	0.00729753	0	0.920125
Q7Y231	1.99251	1.99251	1.99251	1.99251	1.99251	1.99251	1.99251	1.99251	1.99251	1.99251	1.99251	1.99251	39.1559	12.9061	9.96257	20.6748	371.346	577.284	900.632	616.421	133.626	188.46	236.994	186.36	0.0072591	0	1.12026
Q8VZA1	0.300253	0.300253	0.300253	0.300253	0.300253	0.300253	0.300253	0.300253	0.300253	0.300253	0.300253	0.300253	4.52271	1.50127	0.300253	2.10808	82.7035	82.2484	68.0956	77.6825	58.9797	43.1192	38.1451	46.748	0.00711846	0	0.900763
A0A1I9LR27;F4JBC9;Q9LU86	118.22	148.534	144.864	137.206	306.005	322.552	297.33	308.629	62.607	67.0566	79.6218	69.7618	2737.96	1136.41	1433.5	1769.29	29803.1	36055.2	41099.7	35652.7	36020.3	33664.3	36000.5	35228.4	0.00709696	0.716534	0.802801
O80439	20.1775	20.1775	20.1775	20.1775	20.1775	20.1775	20.1775	20.1775	20.1775	20.1775	20.1775	20.1775	466.528	100.887	295.322	287.579	831.823	1539.24	2611.74	1660.94	6147.99	6658.52	6956.57	6587.69	0.00709125	0	1.16429
O65370	6.83877	6.83877	6.83877	6.83877	6.83877	6.83877	6.83877	6.83877	6.83877	6.83877	6.83877	6.83877	34.1939	43.7393	34.5828	37.5053	1832.84	1774.93	1739.94	1782.57	1151.92	1085.29	1089.33	1108.85	0.00700473	0	0.901407
Q9LYV6	2.66743	2.66743	2.66743	2.66743	2.66743	2.66743	2.66743	2.66743	2.66743	2.66743	2.66743	2.66743	13.3371	14.104	14.9388	14.1267	363.965	380.693	520.016	421.558	854.41	676.362	716.667	749.146	0.00675394	0	0.932366
Q9T0G2	1.53556	1.53556	1.53556	1.53556	1.53556	1.53556	1.53556	1.53556	1.53556	1.53556	1.53556	1.53556	70.0574	7.67782	15.3961	31.0438	241.766	212.249	320.713	258.243	369.423	456.871	393.024	406.439	0.00662142	0	0.815313
Q9LMU2	0.640219	3.20109	11.1872	5.0095	56.4009	54.9308	37.3199	49.5505	22.2393	19.1699	21.5827	20.9973	1427.83	1310.81	1090.6	1276.41	4156.75	3775.24	4611.13	4181.04	6214.72	5784.21	6592.02	6196.99	0.00648313	0.895902	0.636742
A0A1P8AWC5;Q9ZW95	12.2708	12.2708	12.2708	12.2708	12.2708	12.2708	12.2708	12.2708	12.2708	12.2708	12.2708	12.2708	12.2708	12.2708	12.2708	12.2708	5437.73	5809.43	5414.28	5553.81	61.3542	153.302	153.354	122.67	0.0064711	0	1.67068
Q42589	59.7467	108.463	76.0086	81.4062	392.814	278.431	352.351	341.199	77.5042	86.453	93.4047	85.7873	25186.8	16561.6	23781.9	21843.4	17451.5	23176.2	29447.7	23358.4	33650	31818.3	36057.5	33842	0.00643177	0.877724	0.247991
Q9LRL2;Q9SIP6	2.93933	2.93933	2.93933	2.93933	2.93933	2.93933	2.93933	2.93933	2.93933	2.93933	2.93933	2.93933	2.93933	2.93933	14.6967	6.85844	675.315	769.193	823.192	755.9	682.839	539.803	605.083	609.242	0.00642711	0	0.867976
Q9SUD0	0.579987	0.579987	0.579987	0.579987	0.579987	0.579987	0.579987	0.579987	0.579987	0.579987	0.579987	0.579987	12.4649	2.89994	6.09299	7.1526	14.4258	25.7687	38.8928	26.3624	271.741	209.526	237.631	239.632	0.00637005	0	1.4172
P0C2F9	121.254	121.254	121.254	121.254	121.254	121.254	121.254	121.254	121.254	121.254	121.254	121.254	4876.17	606.269	689.469	2057.3	21757.2	26577.6	38359	28897.9	30739.6	22463.7	29075.8	27426.4	0.00623076	0	0.775394
F4IDP2;P93836	1.37057	1.37057	1.37057	1.37057	1.37057	1.37057	1.37057	1.37057	1.37057	1.37057	1.37057	1.37057	1.37057	6.85286	1.37057	3.198	261.814	274.301	372.015	302.71	407.729	327.079	384.897	373.235	0.00605427	0	0.867884
Q9LYC1	2.25953	2.25953	2.25953	2.25953	2.25953	2.25953	2.25953	2.25953	2.25953	2.25953	2.25953	2.25953	25.9228	11.2977	19.5842	18.9349	900.71	671.179	481.906	684.598	671.11	234.49	436.047	447.216	0.00589059	0	0.879505
Q94AI7	0.464735	0.464735	0.464735	0.464735	0.464735	0.464735	0.464735	0.464735	0.464735	0.464735	0.464735	0.464735	28.6209	5.40407	2.32368	12.1162	124.534	160.447	196.92	160.634	73.5581	69.2026	50.5958	64.4522	0.00587772	0	0.952728
P42731	2.75706	2.75706	2.75706	2.75706	2.75706	2.75706	2.75706	2.75706	2.75706	2.75706	2.75706	2.75706	30.9201	13.7853	32.0949	25.6001	504.939	709.24	980.039	731.406	673.862	641.886	655.003	656.917	0.00584982	0	0.822789
Q8LFQ6	12.9704	12.9704	12.9704	12.9704	12.9704	12.9704	12.9704	12.9704	12.9704	12.9704	12.9704	12.9704	80.9921	124.088	64.8521	89.9773	2367.63	2036.77	2941.09	2448.5	4369.55	4029.51	4308.6	4235.89	0.0057439	0	0.920899
F4JI63;F4JI64	0.281227	0.281227	0.281227	0.281227	0.281227	0.281227	0.281227	0.281227	0.281227	0.281227	0.281227	0.281227	18.8162	0.281227	1.40613	6.83453	65.4144	90.9433	133.229	96.5289	45.2562	37.0539	49.2763	43.8622	0.00573052	0	0.918465
Q41969	2.50961	2.50961	2.50961	2.50961	2.50961	2.50961	2.50961	2.50961	2.50961	2.50961	2.50961	2.50961	41.8507	12.548	39.1112	31.17	799.352	732.912	738.611	756.958	698.308	474.528	457.219	543.352	0.00565448	0	0.840394
Q8VYC9	1.4925	1.4925	1.4925	1.4925	1.4925	1.4925	1.4925	1.4925	1.4925	1.4925	1.4925	1.4925	7.4625	19.554	17.9617	14.9927	231.987	402.268	417.144	350.466	530.274	311.322	439.689	427.095	0.00564946	0	0.829652
A0A1P8AW60;Q9MAT3	0.47487	0.47487	0.47487	0.47487	0.47487	0.47487	0.47487	0.47487	0.47487	0.47487	0.47487	0.47487	8.1005	2.37435	10.7818	7.08556	101.903	127.209	152.301	127.138	121.856	125.762	106.828	118.149	0.00564488	0	0.79488
O64640	0.573602	0.573602	0.573602	0.573602	0.573602	0.573602	0.573602	0.573602	0.573602	0.573602	0.573602	0.573602	2.86801	4.80894	0.573602	2.75018	221.159	202.799	224.788	216.249	78.5465	92.2637	90.7721	87.1941	0.00562001	0	1.05349
Q9SRM5	0.480545	0.480545	0.480545	0.480545	0.480545	0.480545	0.480545	0.480545	0.480545	0.480545	0.480545	0.480545	0.480545	0.480545	2.40272	1.12127	208.497	177.327	216.929	200.918	61.8928	74.3734	28.3	54.8554	0.00561177	0	1.20741
Q8GWP4	0.826598	0.826598	0.826598	0.826598	0.826598	0.826598	0.826598	0.826598	0.826598	0.826598	0.826598	0.826598	16.9165	4.13299	15.7082	12.2525	203.018	265.805	383.925	284.25	152.338	155.617	142.478	150.144	0.00555203	0	0.913494
Q8LBK6	1.44042	1.44042	1.44042	1.44042	1.44042	1.44042	1.44042	1.44042	1.44042	1.44042	1.44042	1.44042	7.20212	38.1066	11.2937	18.8675	312.031	517.037	402.998	410.689	375.456	399.139	305.261	359.952	0.00547337	0	0.809696
Q9C712	1.05579	1.05579	1.05579	1.05579	1.05579	1.05579	1.05579	1.05579	1.05579	1.05579	1.05579	1.05579	1.05579	5.27897	1.05579	2.46352	286.378	371.57	430.908	362.952	227.66	209.92	222.02	219.867	0.00541172	0	0.930405
Q9LM71	2.31904	2.31904	2.31904	2.31904	2.31904	2.31904	2.31904	2.31904	2.31904	2.31904	2.31904	2.31904	122.871	17.5197	11.5952	50.6621	789.457	762.166	827.611	793.078	454.926	575.076	299.532	443.178	0.00540603	0	0.865817
Q38936	2.78513	2.78513	19.37	8.31342	49.0041	24.294	45.8496	39.7159	18.029	21.6548	13.9257	17.8698	957.066	448.905	126.019	510.664	4132.58	4200.43	5027.91	4453.64	7595.32	7012.02	7271	7292.78	0.00537641	0.732805	0.83364
O48773	1.00242	1.00242	1.00242	1.00242	1.00242	1.00242	1.00242	1.00242	1.00242	1.00242	1.00242	1.00242	5.01208	1.00242	1.00242	2.33897	48.2284	219.384	221.934	163.182	358.622	365.899	490.942	405.154	0.00526962	0	1.06592
F4K5B9	19.1766	21.2662	22.9222	21.1217	18.135	14.1977	23.7127	18.6818	8.9096	3.78511	0.757023	4.48391	22.8498	37.1668	25.0023	28.3396	2587.13	2948.7	3676.44	3070.76	5776.52	4950.05	5277.93	5334.83	0.0052511	0.608617	0.947154
Q9CA40	1.5326	1.5326	1.5326	1.5326	1.5326	1.5326	1.5326	1.5326	1.5326	1.5326	1.5326	1.5326	7.66298	9.08243	32.942	16.5625	282.889	433.396	573.176	429.82	429.96	390.018	477.982	432.653	0.00523049	0	0.817088
Q9LLR7	24.0759	24.0759	24.0759	24.0759	24.0759	24.0759	24.0759	24.0759	24.0759	24.0759	24.0759	24.0759	120.38	224.26	180.737	175.125	5103.62	5362.93	5122.65	5196.4	9414.94	8064.86	8370.84	8616.88	0.00516341	0	0.910632
Q9XH75	0.622718	0.622718	0.622718	0.622718	0.622718	0.622718	0.622718	0.622718	0.622718	0.622718	0.622718	0.622718	8.91517	3.11359	7.44797	6.49225	129.765	206.742	284.238	206.915	163.311	153.152	177.74	164.734	0.00494036	0	0.838288
Q9LXX4	0.819477	0.819477	0.819477	0.819477	0.819477	0.819477	0.819477	0.819477	0.819477	0.819477	0.819477	0.819477	0.819477	4.09738	4.51518	3.14401	19.2675	31.8393	74.5204	41.8757	369.874	542.752	486.005	466.21	0.00480885	0	1.50755
A0A1I9LT21;Q9LZT4	6.49026	6.49026	6.49026	6.49026	6.49026	6.49026	6.49026	6.49026	6.49026	6.49026	6.49026	6.49026	251.921	32.4513	144.244	142.872	1817.87	1898.38	2303.44	2006.56	2107.47	2076.45	2182.72	2122.21	0.00455814	0	0.780186
Q9M0Y8	0.299004	0.299004	0.299004	0.299004	0.299004	0.299004	0.299004	0.299004	0.299004	0.299004	0.299004	0.299004	1.49502	0.299004	0.299004	0.697677	93.2722	82.5226	151.224	109.006	107.516	69.7261	89.7778	89.0066	0.00451417	0	0.870101
Q7XA63	2.81841	2.81841	2.81841	2.81841	2.81841	2.81841	2.81841	2.81841	2.81841	2.81841	2.81841	2.81841	2.81841	14.092	2.81841	6.57628	371.457	463.337	620.826	485.206	1433.33	1340.77	1690.4	1488.17	0.00427042	0	1.14564
Q8L719	0.745109	0.745109	0.745109	0.745109	0.745109	0.745109	0.745109	0.745109	0.745109	0.745109	0.745109	0.745109	6.6484	0.745109	3.72555	3.70635	206.697	226.975	286.579	240.084	270.478	274.797	310.284	285.186	0.00422576	0	0.857414
F4IIH6;Q9SEU7	3.17004	3.17004	3.17004	3.17004	3.17004	3.17004	3.17004	3.17004	3.17004	3.17004	3.17004	3.17004	70.6666	31.5796	15.8502	39.3655	817.938	978.46	1116.73	971.042	1357.13	1121.95	1247.69	1242.26	0.00422172	0	0.840261
Q9C8L2	0.411988	0.411988	0.411988	0.411988	0.411988	0.411988	0.411988	0.411988	0.411988	0.411988	0.411988	0.411988	0.411988	8.9966	2.05994	3.82284	151.235	215.647	147.688	171.523	144.264	111.686	99.3967	118.449	0.00420689	0	0.875224
Q9ZVH7	0.981397	0.981397	0.981397	0.981397	0.981397	0.981397	0.981397	0.981397	0.981397	0.981397	0.981397	0.981397	13.0867	4.90699	15.1299	11.0412	88.93	149.367	209.756	149.351	571.921	553.433	554.856	560.07	0.00408653	0	1.18905
Q38935	5.34998	7.27125	5.09997	5.90707	25.8535	41.1369	16.5522	27.8475	9.70288	8.63543	1.01999	6.45277	1476.74	1071.34	864.513	1137.53	4265.97	4198.19	4777.47	4413.88	5441.67	5300.64	5327.48	5356.59	0.00368604	0.933618	0.609044
A0A1P8B649;F4JIZ4;Q9SZC9	2.95618	2.95618	2.95618	2.95618	2.95618	2.95618	2.95618	2.95618	2.95618	2.95618	2.95618	2.95618	2.95618	14.8667	14.7809	10.8679	524.278	1339.22	1770.01	1211.17	1364.01	1054.29	1274.51	1230.94	0.00361542	0	0.8546
Q9SEL5	1.7422	1.7422	1.7422	1.7422	1.7422	1.7422	1.7422	1.7422	1.7422	1.7422	1.7422	1.7422	1.7422	24.5504	8.71102	11.6679	760.028	761.097	802.746	774.624	715.296	725.693	758.814	733.268	0.00343956	0	0.847061
Q9FLI7	0.50976	0.50976	0.50976	0.50976	0.50976	0.50976	0.50976	0.50976	0.50976	0.50976	0.50976	0.50976	2.5488	0.50976	4.25444	2.43767	307.218	309.066	389.377	335.22	141.464	133.591	112.596	129.217	0.00327557	0	1.07923
Q93WH0;Q9SUF2	1.72541	1.72541	1.72541	1.72541	1.72541	1.72541	1.72541	1.72541	1.72541	1.72541	1.72541	1.72541	8.62706	20.9766	37.4683	22.3573	555.738	618.407	837.991	670.712	968.882	788.827	916.728	891.479	0.00326669	0	0.855293
Q680K2	1.341	1.341	1.341	1.341	1.341	1.341	1.341	1.341	1.341	1.341	1.341	1.341	19.8667	6.70499	10.3395	12.3037	557.686	831.243	766.951	718.627	514.716	567.588	570.145	550.816	0.00313868	0	0.863709
F4JUX3;Q940K8	27.8481	27.8481	27.8481	27.8481	27.8481	27.8481	27.8481	27.8481	27.8481	27.8481	27.8481	27.8481	139.24	2372.43	588.73	1033.47	12545.7	12615.2	6518.12	10559.7	16352.2	14376.8	14712.3	15147.1	0.00312429	0	0.807703
A8MS54;Q6NPL0	1.4898	1.4898	1.4898	1.4898	1.4898	1.4898	1.4898	1.4898	1.4898	1.4898	1.4898	1.4898	44.7163	7.44899	56.212	36.1258	916.044	1071.3	1069.25	1018.87	497.039	370.803	407.984	425.275	0.00301932	0	1.003
Q94F40	3.38047	3.38047	3.38047	3.38047	3.38047	3.38047	3.38047	3.38047	3.38047	3.38047	3.38047	3.38047	16.9023	54.0483	77.7165	49.5557	1971.98	1514.76	1897.94	1794.89	1864.41	1355.24	1605.95	1608.53	0.002937	0	0.832684
Q9FJ65	6.66575	6.66575	6.66575	6.66575	6.66575	6.66575	6.66575	6.66575	6.66575	6.66575	6.66575	6.66575	33.3288	130.049	168.771	110.716	1527.81	1746.86	1807.38	1694.02	5578.72	4703.63	5051.4	5111.25	0.00289145	0	1.10861
O82234	0.612749	0.612749	0.612749	0.612749	0.612749	0.612749	0.612749	0.612749	0.612749	0.612749	0.612749	0.612749	0.612749	3.06375	0.612749	1.42975	245.38	250.608	312.228	269.405	512.463	376.09	372.438	420.33	0.00265964	0	0.920872
Q9SIF3	0.669928	0.669928	0.669928	0.669928	0.669928	0.669928	0.669928	0.669928	0.669928	0.669928	0.669928	0.669928	0.669928	3.34964	0.669928	1.56317	529.001	416.603	404.918	450.174	554.276	481.741	371.337	469.118	0.00218252	0	0.862168
Q9LXQ2	10.8824	3.73369	4.01621	6.21078	51.4683	51.2928	84.7353	62.4988	9.90825	4.1106	0.746737	4.92186	1475.48	2492.86	2268.5	2078.95	11580	15273.4	12679	13177.4	18346.4	19996.7	20597.1	19646.7	0.0021096	1.33949	0.763682
Q8LGG0	4.59624	5.89601	2.38592	4.29272	3.99483	2.66052	0.477183	2.37751	4.65689	12.6416	5.98104	7.75983	0.477183	0.477183	7.63561	2.86333	3732.77	3806.16	4116.51	3885.15	3385.93	2835.23	2988.3	3069.82	0.00207393	0.567189	0.882635
Q8LDP4	1.67948	1.67948	1.67948	1.67948	1.67948	1.67948	1.67948	1.67948	1.67948	1.67948	1.67948	1.67948	32.2579	8.39741	14.8838	18.513	1386.03	1495.11	1817.83	1566.32	989.482	814.969	863.522	889.324	0.00203643	0	0.940834
Q9LFD5	0.344175	0.344175	0.344175	0.344175	0.344175	0.344175	0.344175	0.344175	0.344175	0.344175	0.344175	0.344175	105.008	1.72088	6.51413	37.7476	249.046	211.925	308.909	256.626	301.997	283.269	241.889	275.718	0.00181116	0	0.695814
Q9SSL1	0.0965917	0.0965917	0.0965917	0.0965917	0.482959	0.0965917	0.0965917	0.225381	0.0965917	0.0965917	0.0965917	0.0965917	10.877	18.6338	10.7983	13.4364	90.0897	82.2588	68.8217	80.3901	177.183	111.468	124.611	137.754	0.00180742	0.532939	0.806032
Q9FHR8	0.213041	0.213041	0.213041	0.213041	0.213041	0.213041	0.213041	0.213041	0.213041	0.213041	0.213041	0.213041	0.213041	0.213041	1.0652	0.497095	245.783	268.651	154.537	222.99	154.03	104.101	153.992	137.374	0.0017711	0	0.932987
Q9FKU9	0.386908	0.386908	0.386908	0.386908	0.386908	0.386908	0.386908	0.386908	0.386908	0.386908	0.386908	0.386908	0.386908	1.97326	1.93454	1.43157	250.796	280.497	291.827	274.373	445.953	398.933	433.237	426.041	0.00165382	0	0.919739
Q9FE54	0.715436	0.715436	0.715436	0.715436	0.715436	0.715436	0.715436	0.715436	0.715436	0.715436	0.715436	0.715436	5.39142	0.715436	3.57718	3.22801	484.066	495.619	900.456	626.713	696.956	723.886	641.21	687.351	0.00162933	0	0.862427
A0A1P8BA56;Q2HIM4	0.698836	0.698836	0.698836	0.698836	0.698836	0.698836	0.698836	0.698836	0.698836	0.698836	0.698836	0.698836	3.49418	56.7283	19.6099	26.6108	854.962	950.607	1152.48	986.017	412.849	227.79	481.347	373.995	0.00151195	0	1.05093
Q9SD66	0.975276	0.975276	0.975276	0.975276	4.87638	0.975276	0.975276	2.27564	6.45973	5.1444	16.3466	9.31691	5577.26	2710.34	3229.74	3839.11	1756.99	1476.85	2481.29	1905.04	3910.48	3513.5	3747.4	3723.79	0.00132741	1.07131	0.343753
Q9SKQ0	0.71663	0.71663	0.71663	0.71663	0.71663	0.71663	0.71663	0.71663	0.71663	0.71663	0.71663	0.71663	0.71663	22.4179	3.58315	8.90591	1320.09	1463.08	1559.8	1447.65	250.114	243.379	182.272	225.255	0.00127832	0	1.38384
Q8LPS9	0.163209	0.163209	0.163209	0.163209	0.163209	0.163209	0.163209	0.163209	0.163209	0.163209	0.163209	0.163209	8.94716	0.816043	10.6083	6.79051	220.424	278.593	362.484	287.167	225.222	209.179	234.392	222.931	0.000947257	0	0.852524
Q9LLR6	0.443249	0.443249	0.443249	0.443249	0.443249	0.443249	0.443249	0.443249	0.443249	0.443249	0.443249	0.443249	0.443249	2.21625	0.443249	1.03425	490.231	465.234	530.505	495.323	1040.16	984.426	940.316	988.3	0.00089566	0	0.997469
F4HWQ8	0.179864	0.179864	0.179864	0.179864	0.179864	0.179864	0.179864	0.179864	0.179864	0.179864	0.179864	0.179864	0.899322	13.1399	26.0925	13.3773	277.199	297.684	383.818	319.567	523.277	406.221	441.63	457.043	0.00068304	0	0.862481
Q9ZV52	0.609968	0.609968	0.609968	0.609968	0.609968	0.609968	0.609968	0.609968	0.609968	0.609968	0.609968	0.609968	15.4566	3.04984	15.4199	11.3088	1081.95	1225.28	1825.45	1377.56	3355.73	3593.4	3870.55	3606.56	0.000366315	0	1.08987
Q9LM66	0.0335815	0.0335815	0.167908	0.0783569	0.0335815	0.0335815	0.0335815	0.0335815	0.0335815	0.0335815	0.0335815	0.0335815	8.36318	14.1049	27.136	16.5347	170.62	264.511	380.285	271.805	444.148	466.688	437.982	449.606	0.000197196	0.532939	0.884973
